# Creating microbiome-model harmony between metaproteomics data and the ADM1da for a two-step anaerobic digester

**DOI:** 10.1101/2024.12.20.629579

**Authors:** Patrick Hellwig, Ingolf Seick, Nicole Meinusch, Dirk Benndorf, Jürgen Wiese, Udo Reichl, Robert Heyer

## Abstract

The effective operation, planning, and optimization of renewable energy production in anaerobic digestion (AD) plants relies on advanced process models, such as the Anaerobic Digestion Model No. 1 (ADM1). This study applies an ADM1-based model (ADM1da) to simulate a two-step digester in an industrial setting. The data demonstrate that 2.6% of the methane is lost as a result of open hydrolysis. Conversely, the incorporation of a hydrolysis fermenter enhances methane production by an average of 2.5%. Although ADM1-like models are widely recognized for accurately representing anaerobic digestion processes, mechanistic insights into the microbiome involved have been limited by the absence of tools to analyze microbial composition and functionality at the time these models were developed.

To overcome this limitation, we utilized a metaproteomics approach to assess the abundance and biomass-correlated activity of microbial groups as defined by the model, aiming to bridge the gap between microbial ecology and bioprocess engineering in AD systems. We also developed and evaluated a series of rules for associating particular microbial species with functional groups of the model.

Our analysis demonstrates that while the model supports the presence of a stable microbiome composition in the main fermenter, it is difficult to capture the dynamic behavior observed in the hydrolysis fermenter. Furthermore, the actual AD microbiome displays a greater versatility than the model assumes, with microorganisms performing multiple functions rather than being restricted to single roles.

In conclusion, this study identifies options for improving AD models and integrating comprehensive biological knowledge to further optimize the performance of anaerobic digesters.

**Highlights:**

- Simulations revealed 2.6 % methane volume loss attributed to open hydrolysis
- Implementation of a two-step process increased methane production by 2.5%
- Identification of rules to map metaproteomics data to ADM1da
- Simulations of ADM1da depict the dynamic in the main but not in the hydrolysis fermenter
- Microbial species perform multiple functions not just one as assumed in the ADM1da

## Supplementary Table 1 for "Creating microbiome-model harmony between metaproteomics data and the ADM1da for a two-step anaerobic digester"

### Sheet: DESCRIPTION_BGA350
General description
A two-stept biogas plant (Nienburg, weser) consisting of hydrolysis and main fermenter was sampled for a year. The process parameters and plant informations are in the following tables.
Overview table sheets
Table	Content
DESCRIPTION_BGA350	Overview of all tables of this sheet
0_plant_information	General information about the plant
0_plant_information_additional	Additiotional information about the plant
A_Process Parameters_monthly	This worksheet contains all process parameters for the fermentation.
A_Process Parameters_daily	This worksheet contains the operating diary of the plant
B1_Samples	This worksheet contains an overview of all samples taken from the plant
C1_Substrates_general	This worksheet contains general informations about the fed substrates.
C2_Substrates_analytics	This worksheetcontains all analytics of the fed substrates.
Table sheet description/legend
A_Process Parameters
This worksheet contains all process parameters for the fermentation.
Column	Description
Date	Date of sampling
Day	Day of fermentation in (d)
Power consumption long shaft agitators	Power consumption long shaft agitators in (kWh d-1)
Power consumption submersible agitator	Power consumption submersible agitator in (kWh d-1)
Pig manure	Feeding of manure in (m3 d-1)
Corn-Cob-Mix	Feeding of solid dung in (twm d-1)(wm: wet mass)
Maize silage	Feeding of poultry manure in (twm d-1)(wm: wet mass)
Beets silage	Feeding of maize silage in (twm d-1)(wm: wet mass)
Solid fermentation residues	Feeding of gras silage in (twm d-1)(wm: wet mass)
Silage effluent	Feeding of whole crop silage in (twm d-1)(wm: wet mass)
Recirculation SF -> H	Feeding of crop in (m3 d-1)(wm: wet mass)
Total	Total feeding in (twm d-1)(wm: wet mass)
OLR	Organic loading rate in (kgVS m-3d-1 )
HRT	Hydraulic retention time (d)
TS	Total solids in (%)
VS	Volatile solids (% TS)
Conductivity	Conductivity in (mS cm-1)
CH4	Amount of methane in the biogas in (Vol.%)
CO2	Amount of carbon dioxide in the biogas in (Vol.%)
H2S	Concentration of hydrogen sulfide in the biogas in (ppm)
Biogas	Volume of produced biogas in per day in (Nm3 d-1)
pH value	pH-value in (-)
TVFA/TA	Total volatile fatty acids to total alkalinity in (-)
pH value in (-)	pH value in (-)
Conductivity in (mS cm-1)	Conductivity in (mS cm-1)
TAN in (mg kg-1)	TAN in (mg kg-1)
N-Kjeld. in (mg kg-1)	N-Kjeld. in (mg kg-1)
Propane-1,2-diol (mg L-1)	GC- Propane-1,2-diol in (mg L-1) (GC: gas chromatograph)
Propane-1,3-diol (mg L-1)	GC Propane-1,3-diol in (mg L-1) (GC: gas chromatograph)
1-Propanol (mg L-1)	GC-1-Propanol in (mg L-1) (GC: gas chromatograph)
2-Propanol (mg L-1)	GC-2-Propanol in (mg L-1) (GC: gas chromatograph)
Acetic acid (mg L-1)	GC-Acetic acid in (mg L-1) (GC: gas chromatograph)
Acetic acid - equivalent (mg L-1)	GC-Acetic acid - equivalent in (mg L-1) (GC: gas chromatograph)
Formic acid (mg L-1)	GC-Formic acid in (mg L-1) (GC: gas chromatograph)
Isobutyric acid (mg L-1)	GC-Isobutyric acid in (mg L-1) (GC: gas chromatograph)
I-Valeric acid (mg L-1)	GC-I-Valeric acid in (mg L-1) (GC: gas chromatograph)
Lactic acid (mg L-1)	GC-Lactic acid in (mg L-1) (GC: gas chromatograph)
n-butanoic acid (mg L-1)	GC-n-butanoic acid in (mg L-1) (GC: gas chromatograph)
n-caproic acid (mg L-1)	GC-n-caproic acid in (mg L-1) (GC: gas chromatograph)
n-Valeric acid (mg L-1)	GC-n-Valeric acid in (mg L-1) (GC: gas chromatograph)
Propionic acid (mg L-1)	GC-Propionic acid in (mg L-1) (GC: gas chromatograph)
Total as Acetic Acids in (mg L-1)	GC-Total as Acetic Acids in (mg L-1) (GC: gas chromatograph)

### Sheet: 0_plant_information
Plant configuration
Container 1	designation	hydrolysis
	Size (H,W,V)	200 m³ nominal volume, 180 m³ usable volume
	construction	Stirred tank standing
	material	concrete
	Roof (art)	solid concrete ceiling, not gas-tight
	Power air blower	-
	heating	yes
	Agitators + Power	1x propeller, 1x submersible motor agitator			Agitator changed in May 2017
	Connection of gas pipelines	no
	sampling	with scoop cup through the roof
measurement		digital	PLS	analog/manual
	Level (l)	x	x	-
	Level (g)	-	-	-
	temperature	x	x	-
	foam	x	x	-	2-rod probe
	Heating	-	-	-
	Agitator interval	-	-	manual
	Agitators Bh	x	x	-
	Agitators Energy	-	-	-
	Amount of inflow	x	x	-
	Amount of runoff	x	x	-
	Other	-	-	-
Container 2	designation	Fermenter
	Size (H,W,V)	2100 m³ nominal volume, 1850 m³ usable volume
	construction	Stirred tank standing
	material	concrete
	Roof (type)	2-shell, air canopy
	Performance air blower
	heating	yes
	Agitators + Power	1x Paddelgigant, 1x Bobumix
	Connection of gas pipeline	yes
	sampling	1x valve
measurement		digital	PLS	analog/manuell
	Level (l)	x	x	-	Pressure sensor
	Level (g)	x	x	-
	temperature	x	x	-
	foam	x	x	-
	Heating	-	-	-
	Agitator interval	x	x	-
	Agitators Bh	x	x	-
	Agitators Energy	-	-	-
	Amount of inflow	x	x	-
	Amount of runoff	x	x	-
	Other- Redox potential	x	x	-

### Sheet: 0_plant_information_additional
Plant configuration
Container 3	designation	Post-fermenter
	Size (H,W,V)	1000 m³ usable volume
	construction	Stirred tank standing
	Material	stainless steel
	roof (art)	fixed trapezoidal roof, including a membrane
	Performance air blower	-
	heating	yes
	Agitators + Power	2x Lipp
	Connection of gas pipeline	yes
	sampling	Tap in pipeline
Measurement		digital	PLS	analog/manual
	Level (l)	X	x	-
	Level (g)	X	x	Limit value detection
	temperature	X	x	-
	foam	-	-	-
	Heating	-	-	-
	Agitator interval	X	x	-
	Agitators Bh	X	x	-
	Agitators Energy	-	-	-
	Amount of inflow	X	x	-
	Amount of runoff	X	x	-
	Other	-	-	-
Container 4	designation	Repository
	Size (H,W,V)	1300 m³ usable volume
	construction	Round containers
	Material	steel
	roof (art)	none, open
	Performance air blower	-
	heating	-
	Agitators + Power	1x submersible motor agitator
	Connection of gas pipeline	-
	sampling	by scoop cup
Measurement		digital	PLS	analog/manual
	Level (l)	-	-	-
	Level (g)	-	-	-
	temperature	-	-	-
	foam	-	-	-
	Heating	-	-	-
	Agitator interval	-	-	-
	Agitators Bh	-	-	-
	Agitators Energy	-	-	-
	Amount of inflow	X	x	-
	Amount of runoff	-	-	manual, number of tankers
	Other	-	-	-
Container 5	designation	Slurry storage
	Size (H,W,V)	150 m³
	construction	Round containers
	Material	steel
	Dach (Art)	none, open
	Performance air blower	-
	heating	-
	Agitators + Power	1x submersible agitator
	Connection of gas pipeline	no
	sampling	by scoop cup
Measurement		digital	PLS	analog/manual
	Level (l)	-	-	-
	Level (g)	-	-	-
	temperature	-	-	-
	foam	-	-	-
	Heating	-	-	-
	Agitator interval	-	-	-
	Agitators Bh	-	-	-
	Agitators Energy	-	-	-
	Amount of inflow	-	-	-
	Amount of runoff	X	x	-
	Other	-	-	-
Substrate input 1	designation	wheel loader
	Type of inputs (s/l)	Solids
	Inputs	Maize, sugar beet
	Type of contribution	tipping from above into hydrolysis
Measurement		digital	PLS	analog/manual
	Input mass	-	-	x
	Entry Volume	-	-	-
	Hours	-	-	-
	Power	-	-	-
	interval	-	-	-
	Other	-	-	-
Substrate input 2	designation	Slurry pump
	Type of inputs (s/l)	L
	Inputs	Pig manure
	Type of contribution	Progressing cavity pump
Measurement		digital	PLS	analog/manual
	Input mass	-	-	-
	Entry Volume	X	x	-
	Hours	-	-	-
	Power	-	-	-
	interval	-	-	-
	Other	-	-	-
Substrate preparation	designation	Rotocut
	Type of treatment	Cutting mill
	Arrangement in process	in circulation line on hydrolysis, before P1
	achievement	9 KW
Measurement		digital	PLS	analog/manual
	throughput	about P1
	Operating hours	about P1
	Power	-
	interval	about P1
	Other	-
Pump 1	designation	Pump P1
	design
	Arrangement in process	in circulation line on hydrolysis
	achievement
Which pipelines are connected?
Hydrolysis tanks
Measurement		digital	PLS	analog/manual
	Hours	-	-	-
	interval	-	-	-
	Power	-	-	-
	flow	X	x	-
	Other	-	-	-
Pump 2	designation	Pump P2
	design	Progressing cavity pump
	Arrangement in process	central
	achievement
Which pipelines are connected?
F, SF, R, H	F->NG->R
	SF->Hy
Measurement		digital	PLS	analog/manual
	Hours	-	-	-
	interval	-	-	-
	Power	-	-	-
	flow	X	x	-
	Other	-	-	-
Recirculation	Quantity recording?	yes, Rezi is carried out by pump P2
Pump 3	designation	Leachate pump
	design
	Arrangement in process
	achievement
Which pipelines are connected?
Drainage > hydrolysis
Measurement		digital	PLS	analog/manual
	Hours	-	-	-
	interval	-	-	-
	Power	-	-	-
	flow	X	x	-
	Other	-	-	-
Digestate preparation 1	designation	separator
	procedure	Press screw separator
	Arrangement in the process	according to NG
	Sampling possible (before)
	Sampling possible (after)
	Rated power el.
	Rated power th.
	Recycling material flow?
Measurement		digital	PLS	analog/manual
	Hours
	Stromverbrauch
	heat consumption
	throughput
	Quantity of repatriation
Other aggregates	designation
	achievement
Measurement		digital	PLS	analog/manual
	Hours
	interval
	Power

### Sheet: A_Process Parameters_monthly
			Hydrolysis										Main Fermenter			Hydrolysis			Main fermenter			Main fermenter					Hydrolysis																					Main fermenter
			Feeding													Fermenter content			Fermenter content			Gas production					Acids, alcohol and nitrogen																					Acids, alcohol and nitrogen
Date	Temperature sensor main fermenter	Temperature sensor hydrolysis	Pig Manure	Corn-Cob-Mix	Maize silage	Beets silage	Solid fermentation residues	Silage effluent	Recirculation SF -> H	Total	OLR	RT [d]	OLR	RT [d]	digestate output Secondary fermenter -> repository	TS	oTS	VS	TS	oTS	VS	CH4	CO2	O2	H2S	Biogas (calculated)	pH value [-]	total volatile fatty acids [mg/L]	total alkalinity	TVFA/TA	NH4-N	TKN	acetic acid - equivalent	lactic acid	formic acid	acetic acid	propionic acid	Isobutyric acid	n-butanoic acid	i-Valeric acid	n-Valeric acid	n-caproic acid	1-Propanol	2-Propanol	propane-1,2-diol	propane-1,3-diol	total acids	pH value	total volatile fatty acids [mg/L]	total alkalinity	TVFA/TA	NH4-N	TKN	acetic acid - equivalent	lactic acid	formic acid	acetic acid	propionic acid	Isobutyric acid	n-butanoic acid	i-Valeric acid	n-Valeric acid	n-caproic acid	1-Propanol	2-Propanol	propane-1,2-diol	propane-1,3-diol	total acids
(-)	(°C)	(°C)	(m3 d-1)	(twm d-1)	(twm d-1)	(twm d-1)	(twm d-1)	(m3 d-1)	(m3 d-1)	(twm d-1)	(kgoTS m-3d-1 )	(d)	(kgoTS m-3d-1 )	(d)	m³	(%)	(% TS)	(% TS)	(%)	(% TS)	(% TS)	(Vol.%)	(Vol.%)	(Vol.%)	(ppm)	(Nm3 d-1)	(-)	(mg L-1)	(mg L-1)	(-)	[mg kg(FM)-1]	[mg kg(FM)-1]	(mg L-1)	(mg L-1)	(mg L-1)	(mg L-1)	(mg L-1)	(mg L-1)	(mg L-1)	(mg L-1)	(mg L-1)	(mg L-1)	(mg L-1)	(mg L-1)	(mg L-1)	(mg L-1)	(mg L-1)	(-)	(mg L-1)	(mg L-1)	(-)	[mg kg(FM)-1]	[mg kg(FM)-1]	[mg L-1]	[mg L-1]	[mg L-1]	[mg L-1]	[mg L-1]	[mg L-1]	[mg L-1]	[mg L-1]	[mg L-1]	[mg L-1]	[mg L-1]	[mg L-1]	[mg L-1]	[mg L-1]	[mg L-1]
2016-11-08	40		10.8013	0.44981	13.3257	3.67071	0.0279	1.94167	42.279	72.4961	31.5834	2.48289	2.49111	25.5186	753	8.08843	83.3089	83.3089	5.20021	73.4379	53.6246	59.2	39.1	0.0566667	7.76667	3240.9	5.71	13.654	3.27425	4.17	#DIV/0!	#DIV/0!	13820.7	0	0	5731.8	1172.51	31.0417	4741.43	435.058	1079.82	5793.67	2.83264	0	0	0	15509.1	7.895	1.56461	11.3897	0.13737	2400	4200	87.1338	0	0	81.7321	2.88422	0	0	5.21071	0	0	0	0	0	0	89.827
2016-12-06	40		11.8142	0.9318	9.1719	3.8976	0.0207	1.83645	46.8077	74.4804	35.3035	2.41674	2.63147	24.8388	753	8.12627	85.7377	73.3312	4.77532	73.3545	53.6246	59.9677	40.2581	0.0709677	5.93548	2943.58	5.875	11.7815	2.9425	4.00393	#DIV/0!	#DIV/0!	11716.7	0	0	6088.41	1390.04	17.7767	2990.22	333.639	706.1	3559.43	0	0	0	0	12950	8.01333	1.26651	9.82371	0.128924	1985	2980	557.492	0	0	557.466	0	0	0	0	0.0445501	0	0.0426866	0	0	0	557.511
2017-01-11	40		11.7316	0.5946	12.5763	3.9111	0.0165	1.54065	48.4561	78.8269	40.5944	2.28348	3.10395	23.4691	610	9.25762	84.9839	73.3312	4.77777	73.0261	53.6246	59.5161	40.129	0.083871	9.35484	3369.42	5.575	12.8274	2.55687	5.01681	#DIV/0!	#DIV/0!	11334.9	0	0	5916.48	0	19.2868	4015.91	464.274	1047.81	3441.78	0	0	0	0	12840.5	7.91	1.09362	8.76999	0.1247	2080	4050	35.7946	0	0	35.2798	0.0496829	0	0	0.198191	0.490462	0.0538405	0	2.16072	0	0	36.072
2017-02-13	40		11.2011	0.428132	13.0765	3.83359	0.0222536	1.53857	47.1718	77.2719	42.6237	2.32944	2.91542	23.9414	492	8.71921	87.0192	73.3312	5.08195	74.0467	53.6246	59.0714	38.6429	0.175	92.2143	3513.93	5.44	12.5689	2.17458	5.77991	#DIV/0!	#DIV/0!	11895.2	0	0	5078.45	1506.69	42.7248	4040.72	500.389	936.692	3805.75	29.7103	0	0	0	13628	7.83333	1.22533	9.55133	0.128289	2080	4090	48.265	0	0	46.7335	1.88932	0	0	0	0	0	0	0	0	0	48.6228
2017-03-15	40		10.4939	0.4311	12.8829	2.8917	0.0384	1.59097	48.5865	76.9154	42.6167	2.34023	3.42519	24.0524	576	10.3092	86.0473	73.3312	6.18185	73.8443	53.6246	59.1935	37.7419	0.174194	48.3226	3435.61	5.57	16.088	3.328	4.83413	#DIV/0!	#DIV/0!	16144.6	11.5229	0	8909.44	2167.53	64.2482	3382.6	537.034	654.427	4682.71	182.806	0	0	0	17599.9	7.96	1.00785	10.5395	0.0956263	2315	4490	28.5894	0	0	21.9192	7.82729	0	0	0.135684	0	0.189921	0	5.60155	0	0	30.0721
2017-04-10	40		11.9	0.35898	13.9683	0.41447	0.01519	2.12867	50.4927	79.2783	45.0091	2.27048	3.47294	23.3355	702	10.4441	83.3503	73.3312	6.3099	73.4162	53.6246	60.5667	42.6	0.12	69.8667	3322.07	5.895	13.6475	3.657	3.73188	#DIV/0!	#DIV/0!	13632.5	0	0	7869.03	1842.41	67.3133	2550.77	435.784	528.861	3711.19	144.115	0	0	0	14778.6	7.865	1.01399	11.0272	0.0919537	2425	4620	34.5845	0	0	33.1925	1.67698	0	0	0	0.055519	0	0	0	0	0	34.9249
2017-05-15	40		12.0184	0.3732	13.1553	0	0.0099	1.35032	49.9065	76.8136	39.8045	2.34334	3.27332	24.0843	670	10.327	82.1987	73.3312	6.07782	72.7383	53.6246	61.1935	41.3226	0.151613	24.0645	2981.23	6.7	12.1097	4.2775	2.83102	#DIV/0!	#DIV/0!	12608.3	0	0	6745.19	2263.3	98.2841	2995.1	555.849	588.088	2413.37	133.627	0	0	0	14211.2	7.87	0.87488	11.9271	0.0733521	2505	5220	38.6715	0	0	29.0455	11.8751	0	0	0	0	0	0	0	0	0	40.9205
2017-06-12	40		11.634	0.12431	12.4449	0	0.08308	0.038	41.7883	66.1127	33.788	2.72262	2.40696	27.9825	547	8.57913	83.0484	73.3312	7.1298	73.5048	53.6246	60.8333	41.7667	0.126667	125.933	2638.33	5.82	14.4451	3.38256	4.27045	#DIV/0!	#DIV/0!	13534.2	0	0	7675.21	2484.36	71.1639	2231.89	926.764	771.091	2470.57	0	0	0	0	15148.7	7.67667	1.007	11.2423	0.089572	2565	5270	58.7977	0	0	46.3893	11.0623	0	0	5.48595	0.366795	0	0	0	0	0	63.3042
2017-07-25	40		11.2858	0.0855	13.8597	0	0.4179	0.987742	48.5655	75.2021	39.5498	2.39355	3.70414	24.6004	595	11.1423	87.6607	73.3312	5.83219	72.09	53.6246	61.4194	42.1935	0.1	28.7742	2827.68	5.48	16.4421	2.73093	6.02069	#DIV/0!	#DIV/0!	16272.4	50.274	0	9272.51	2482.72	0	3032.03	255.427	696.883	4502.31	365.204	0	0	0	17590.8	7.77	1.33922	12.3402	0.108525	2280	3400	80.394	0	0	74.8544	0	0	0	3.15552	0.89641	2.44291	0.12177	0	0	0	81.3492
2017-08-15	40		11.2103	0.06	15.2964	0	0.5943	1.01935	55.6226	83.803	41.2074	2.1479	3.93025	22.0756	685	10.7451	85.7653	73.3312	5.93827	73.3081	53.6246	60.6452	42.6774	0.0612903	39.7419	3071.13	6.505	12.319	4.63938	2.65531	#DIV/0!	#DIV/0!	10083.8	0	0	6795.44	0	0	1808.86	492.578	662.017	2663	0	0	0	0	10824.1	7.8775	1.59453	12.0127	0.132737	2825	3160	10.4707	0	0	10.0506	0.0642465	0	0	0	0.338142	0.130908	0	0	0	0	10.5839
2017-09-04	40		10.798	0.07719	15.221	0	0.6417	1.06367	53.6897	81.4912	42.9751	2.20883	3.54443	22.7018	623	9.96783	86.0919	73.3312	5.85156	73.5688	53.6246	60.9	43.5	0.106667	8.8	3352.2	5.635	13.8097	2.86322	4.82315	#DIV/0!	#DIV/0!	13716.3	0	0	7708.55	981.491	73.5179	3035.04	496.487	499.564	4851.29	0	0	0	0	14735.2	7.81	1.43422	11.8286	0.121249	2310	3510	181.384	0	0	171.093	4.59224	0	0	9.43137	0.355511	0.630129	0.0114985	0	0	0	186.102
2017-10-25	40		10.9655	0.0987	14.751	0	0.6546	1.62452	56.4742	84.5685	45.0729	2.12845	3.45447	21.8758	485	9.50746	85.7568	73.3312	6.19991	74.9719	53.6246	60.7097	43.7097	0.106452	55.4839	3380.23	6.175	11.0892	3.39238	3.26884	#DIV/0!	#DIV/0!	11039.5	0	0	4808.44	1460.38	72.8274	3747.37	585.433	772.795	3182.2	0	0	0	0	12720.1	7.79	1.38219	11.3229	0.122071	2300	4250	306.071	0	0	234.208	9.50347	0	0	0	0.546426	0.645526	0	0	0	0	244.903
Average	40	#DIV/0!	11.3212	0.334444	13.3108	1.5516	0.211869	1.38838	49.1534	77.2717	40.0107	2.339	3.19614	24.0397	624.25	9.60114	85.0808	74.1627	5.77971	73.4423	53.6246	60.268	41.1368	0.111116	43.0215	3173.02	5.865	13.3985	3.26826	4.28384	#DIV/0!	#DIV/0!	12983.3	5.14975	0	6883.25	1479.29	46.5154	3214.33	501.559	745.345	3756.44	71.5246	0	0	0	14378	7.8559	1.23366	10.9813	0.112864	2339.17	4103.33	122.304	0	0	111.83	4.2854	0	0	1.96812	0.257818	0.341103	0.0146629	0.646856	0	0	118.683
Minimum	40	0	10.4939	0.06	9.1719	0	0.0099	0.038	41.7883	66.1127	31.5834	2.12845	2.40696	21.8758	485	8.08843	82.1987	73.3312	4.77532	72.09	53.6246	59.0714	37.7419	0.0566667	5.93548	2638.33	5.44	11.0892	2.17458	2.65531	#DIV/0!	#DIV/0!	10083.8	0	0	4808.44	0	0	1808.86	255.427	499.564	2413.37	0	0	0	0	10824.1	7.67667	0.87488	8.76999	0.0733521	1985	2980	10.4707	0	0	10.0506	0	0	0	0	0	0	0	0	0	0	10.5839
Maximum	40	0	12.0184	0.9318	15.2964	3.9111	0.6546	2.12867	56.4742	84.5685	45.0729	2.72262	3.93025	27.9825	753	11.1423	87.6607	83.3089	7.1298	74.9719	53.6246	61.4194	43.7097	0.175	125.933	3513.93	6.7	16.4421	4.63938	6.02069	#DIV/0!	#DIV/0!	16272.4	50.274	0	9272.51	2484.36	98.2841	4741.43	926.764	1079.82	5793.67	365.204	0	0	0	17599.9	8.01333	1.59453	12.3402	0.13737	2825	5270	557.492	0	0	557.466	11.8751	0	0	9.43137	0.89641	2.44291	0.12177	5.60155	0	0	557.511
STD	0	#DIV/0!	0.496661	0.263068	1.62596	1.86603	0.276362	0.557964	4.57728	5.04427	4.3374	0.160277	0.490463	1.6473	91.0635	1.04315	1.71378	2.88029	0.700612	0.701332	1.48428e-14	0.83721	1.95281	0.0404377	37.7724	274.784	0.402588	1.64253	0.696929	1.0692	#DIV/0!	#DIV/0!	1921.34	14.5915	0	1432.58	850.926	32.4801	826.516	162.667	188.893	1039.59	114.78	0	0	0	1982.57	0.0890802	0.236121	1.10151	0.0205458	231.956	742.041	160.289	0	0	155.275	4.57655	0	0	3.15841	0.290044	0.703334	0.035932	1.67942	0	0	154.529

### Sheet: A_Process Parameters_dailyETAeq
			Hydrolysis								Main fermenter								Gas amount				BHKW 1 250 kw						BHKW 2 180 kw				Stirrer			CV CH4	9.968		kWh/m³		CV ignition oil	11.83	kWh/kg	Abmind. Wirk.grad:	0				Plausibilitätscheck Gasanalyse (lt. BMP3_Beschreibung_BGA05.pdf 1mal tgl. manuell in BTB => Momentanwert nicht Tages-MW)
			Feeding								Gas production																									CHP 1	max. electrical efficiency [%]:		0.445		CHP 2	max. electrical efficiency [%]:		0.42		Total	Total	Total
Date	Temperature sensor main fermenter	Temperature sensor hydrolysis	Pig Manure	Corn-Cob-Mix	Maize silage	Beets silage	Solid fermentation residues	Silage effluent	recirculation	Total	CH4	CO2	O2	H2S	H2S	Redox potential fermenter	Fermenter content	Gas pressure	Gas amount BHKW 1	Gas amount BHKW 2	Total gas amount	Monthly total gas amount	Gas consumption counter	Operating hours counter	Ignition oil meter	Power feed meter			Gas consumption counter	Operating hours counter	Ignition oil meter	Power feed meter	Paddle	Bobumix	Secondary fermenter	Daily ignition oil consumption	Daily power production	Utilization rate	electrical efficiency	Daily biogas consumption	Daily ignition oil consumption	Daily power production	Utilization rate	electrical efficiency	Daily biogas consumption	Daily biogas production	Daily methane production	Daily methane production (measured)	Sum (CH4+CO2)	Sum (CH4+CO2+H2S+Luft)	Error (Diff. to 100%)	CH4korr
(-)	(°C)	(°C)	(m3 d-1)	(twm d-1)	(twm d-1)	(twm d-1)	(twm d-1)	(m3 d-1)	(m3 d-1)	(twm d-1)	(Vol.%)	(Vol.%)	(Vol.%)	(ppm)	(Vol.%) calculated	mV	m³	mbar	m³	m³	m³	m³	m³	h	L	kWh	Comment BHKW 1		m³	h	kg	kWh	h	h	h	kg/d	kWh/d	[-]	%	Nm³/d	kg/d	kWh/d	[-]	%	Nm³/d	Nm³/d	Nm³/d	Nm³/d	[%]	[%]	(abs. Messabweichung)	[%]
2016-11-01	40		12.54	0.5394	14.5173	3.9339	0.0558	2.2	43.04	76.8264	60	37	0	0	0	-573.6	1956.94	1.75					8067503	84026	363977	20483463			2188165	31394	95648	5586822	3.7	2.5	3.5															97	-3	61.8557
2016-11-02	39.5		10.2	0.4557	14.1825	3.6549	0.0279	1.74	37.64	67.901	59	40	0.1	0	0	-576.3	1967.33	1.82	2167	1004	3171	3195.69	8069670	84050	364062	20489425			2189169	31408	95690	5589305	3.8	4.2	3.5	74.8	5962	0.993667	0.445	2127.63	36.96	2483	0.985317	0.42	930.889	3058.52	1804.53	1870.89	97	99.4762	-0.52381	59.3107
2016-11-03	39.8		13.56	0.5022	14.0337	3.441	0.0279	2.28	47.74	81.5848	59	39	0.1	0	0	-575.6	1960.4	1.73	2191	902	3093		8071861	84074	364147	20495418			2190071	31420	95728	5591541	3.8	2.3	3.6	74.8	5993	0.998833	0.445	2139.48	33.44	2236	1.03519	0.42	757.965	2897.44	1709.49	1824.87	99	98.4762	-1.52381	59.913
2016-11-04	39.5		12.36	0.5115	14.2011	3.7758	0.0651	2.09	42.09	75.0935	59	37	0.1	0	0	-575.9	1967.33	1.84	2193	1043	3236		8074054	84098	364232	20501451			2191114	31435	95773	5594121	3.7	4.4	3.6	74.8	6033	1.0055	0.445	2154.76	39.6	2580	0.955556	0.42	874.43	3029.19	1787.22	1909.24	98	96.4762	-3.52381	61.155
2016-11-05	39.7		10.08	0.4836	14.0337	3.7479	0.0279	1.71	37.63	67.7131	60	36	0	8	8e-05	-576.9	1967.33	1.93	2227	876	3103		8076281	84122	364318	20507491			2191990	31447	95810	5596259	3.7	2.7	3.5	75.68	6040	1.00667	0.445	2119.74	32.56	2138	0.989815	0.42	712.583	2832.32	1699.39	1861.8	96	96.0001	-3.99992	62.4999
2016-11-06	39.5		13.44	0.5115	14.0895	3.5619	0.0372	2.28	45.73	79.6501	60	37	0	0	0	-575.9	1967.33	1.47	2228	1043	3271		8078509	84146	364416	20513490			2193033	31461	95854	5598824	1.7	2	1.7	86.24	5999	0.999833	0.445	2083.45	38.72	2565	1.01786	0.42	854.948	2938.4	1763.04	1962.6	96	97	-3	61.8557
2016-11-07	39.5		12.32	0.5115	14.229	3.3852	0	2.09	42.39	74.9257	59	36	0	0	0	-575.9	1977.72	1.9	2209	1065	3274		8080718	84170	364501	20519457			2194098	31476	95898	5601431	3.8	4.2	3.5	74.8	5967	0.9945	0.445	2129.54	38.72	2607	0.965556	0.42	883.766	3013.31	1777.85	1931.66	97	95	-5	62.1053
2016-11-08	39.7		11.28	0.6324	14.4522	3.9339	0	1.9	42.05	74.2485	60	38	0	34	0.00034	-576.6	1967.33	1.88	2206	942	3148		8082924	84194	364587	20525458			2195040	31489	95939	5603750	3.8	2.5	3	75.68	6001	1.00017	0.445	2105.09	36.08	2319	0.991026	0.42	772.802	2877.89	1726.73	1888.8	95	98.0003	-1.99966	61.2243
2016-11-09	39.8		12.32	0.5022	14.5545	3.5991	0.0372	2.09	43.21	76.313	60	43	0.1	0	0	-575.9	1960.4	1.9	2191	834	3025		8085115	84218	364673	20531441			2195874	31501	95975	5605826	3.8	2.7	2.7	75.68	5983	0.997167	0.445	2098.32	31.68	2076	0.961111	0.42	691.91	2790.23	1674.14	1815	98	103.476	3.47619	57.9844
2016-11-10	39.9		11.2	0.6324	14.6382	3.6456	0.0744	1.9	37.72	69.8106	60	37	0.1	20	0.0002	-575.9	1960.4	1.91	2238	1157	3395		8087353	84243	364759	20537498			2197031	31517	96024	5608677	3.7	3	2.6	75.68	6057	0.96912	0.445	2126.13	43.12	2851	0.989931	0.42	950.264	3076.39	1845.83	2037	103	97.4764	-2.52361	61.5534
2016-11-11	40		13.44	0.6045	14.1825	3.7107	0.0651	2.28	45.81	80.0928	60	39	0.1	16	0.00016	-575.9	1967.33	1.92	2121	1000	3121		8089474	84266	364844	20543301			2198031	31530	96065	5611138	3.8	3.1	2.6	74.8	5803	1.00922	0.445	2032.43	36.08	2461	1.05171	0.42	820.434	2852.87	1711.72	1872.6	97	99.4764	-0.52365	60.3158
2016-11-12	39.8		11.2	0.4929	14.3499	3.8781	0.0558	1.9	39.19	71.0667	60	40	0	4	4e-05	-576.3	1960.4	1.97	2150	968	3118		8091624	84290	364941	20549314			2198999	31544	96105	5613523	3.8	2.6	2.5	85.36	6013	1.00217	0.445	2090.45	35.2	2385	0.946429	0.42	795.065	2885.51	1731.31	1870.8	99	100	4e-05	60
2016-11-13	39.5		8.2	0	14.415	3.9339	0	1.9	40.2	68.6489	60	40	0	6	6e-05	-575.9	1960.4	1.63	2161	1019	3180		8093785	84314	365025	20555355			2200018	31558	96148	5616040	1.6	1.8	1.2	73.92	6041	1.00683	0.445	2123.6	37.84	2517	0.99881	0.42	838.971	2962.57	1777.54	1908	100	100	6e-05	60
2016-11-14	39.8		8.2	0	14.2476	3.9618	0	1.9	40.2	68.5094	60	41	0.1	16	0.00016	-576.3	1963.86	1.92	2107	1081	3188		8095892	84338	365109	20561243			2201099	31573	96194	5618707	3.7	3	2.6	73.92	5888	0.981333	0.445	2066.11	40.48	2667	0.987778	0.42	888.915	2955.02	1773.01	1912.8	100	101.476	1.47635	59.1271
2016-11-15	39.9		8.2	0	14.3313	3.7014	0	2.09	45.26	73.5827	59	38	0.1	14	0.00014	-575.9	1960.4	1.91	2123	1201	3324		8098015	84361	365206	20567151			2202300	31589	96243	5621654	3.8	3	2.6	85.36	5908	1.02748	0.445	2085.76	43.12	2947	1.02326	0.42	999.118	3084.88	1820.08	1961.16	101	97.4763	-2.52367	60.5275
2016-11-16	40		8.2	0.5208	13.95	2.6691	0	2.14	45.46	72.9399	59	36	0.1	4	4e-05	-575.3	1963.86	1.89	2213	1160	3373		8100228	84386	365291	20573271			2203460	31605	96291	5624497	3.8	3.2	2.6	74.8	6120	0.9792	0.445	2188.01	42.24	2843	0.987153	0.42	963.767	3151.77	1859.55	1990.07	97	95.4762	-4.52377	61.7955
2016-11-17	39.7		8.2	0.4743	14.4336	3.8409	0.0372	1.8	40.3	69.086	59	38	0.1	2	2e-05	-575.9	1963.86	1.93	2178	1089	3267		8102406	84410	365378	20579202			2204549	31620	96336	5627148	3.7	3.6	2.6	76.56	5931	0.9885	0.445	2112.25	39.6	2651	0.981852	0.42	898.65	3010.9	1776.43	1927.53	95	97.4762	-2.52379	60.5276
2016-11-18	39.7		13.44	0.4929	14.6475	3.6828	0	2.16	44.33	78.7532	59	40	0	6	6e-05	-575.9	1960.4	1.89	2253	1026	3279		8104659	84434	365475	20585289			2205575	31634	96378	5629633	3.7	3.1	2.6	85.36	6087	1.0145	0.445	2154.15	36.96	2485	0.986111	0.42	842.401	2996.56	1767.97	1934.61	97	99.0001	-0.99994	59.5959
2016-11-19	39.8		10.08	0.4929	14.6103	3.906	0.0744	1.62	37.58	68.3636	59	42	0	0	0	-576.3	1960.4	1.86	2238	919	3157		8106897	84458	365573	20591324			2206494	31646	96415	5631833	3.8	3.1	2.6	86.24	6035	1.00583	0.445	2132.52	32.56	2200	1.01852	0.42	745.811	2878.33	1698.21	1862.63	99	101	1	58.4158
2016-11-20	39.5		5.6	0.5766	14.043	4.2408	0	0.9	17.43	42.7904	59	38	0.1	0	0	-575.9	1967.33	1.48	2217	1021	3238		8109114	84482	365657	20597343			2207515	31660	96458	5634340	1.4	1.6	1.1	73.92	6019	1.00317	0.445	2151.18	37.84	2507	0.994841	0.42	849.78	3000.96	1770.57	1910.42	101	97.4762	-2.52381	60.5276
2016-11-21	39.5		8.2	0	12.462	2.976	0	1.98	45.63	71.248	58	37	0.1	0	0	-576.6	1960.4	1.71	2209	1065	3274		8111323	84506	365743	20603258			2208580	31674	96502	5636897	3.7	4.2	2.6	75.68	5915	0.985833	0.445	2144.25	38.72	2557	1.01468	0.42	881.653	3025.9	1755.02	1898.92	97	95.4762	-4.52381	60.7481
2016-11-22	39.9		8.2	0	11.997	3.162	0	1.8	36.27	61.429	58	37	0.1	0	0	-576.9	1953.47	1.73	2257	939	3196		8113580	84530	365841	20609303			2209519	31687	96541	5639144	3.7	3.1	2.6	86.24	6045	1.0075	0.445	2173.17	34.32	2247	0.960256	0.42	774.722	2947.89	1709.78	1853.68	95	95.4762	-4.52381	60.7481
2016-11-23	39.5		8.2	0	12.183	2.976	0	1.62	45.04	70.019	58	39	0.1	0	0	-576.9	1960.4	1.79	2199	978	3177		8115779	84554	365939	20615281			2210497	31700	96581	5641502	3.8	4.3	2.6	86.24	5978	0.996333	0.445	2147.13	35.2	2358	1.00769	0.42	813.112	2960.24	1716.94	1842.66	95	97.4762	-2.52381	59.5017
2016-11-24	39.9		12.42	0.3999	12.6015	3.2457	0.0372	1.98	44.56	75.2443	58	40	0.1	0	0	-577.9	1956.94	1.72	2185	832	3017		8117964	84578	366036	20621260			2211329	31711	96615	5643516	3.9	2.4	2.6	85.36	5979	0.9965	0.445	2149.32	29.92	2014	1.01717	0.42	694.511	2843.83	1649.42	1749.86	97	98.4762	-1.52381	58.8975
2016-11-25	39.8		12.54	0.5766	11.7924	4.2501	0.0558	1.98	42.81	74.0049	58	39	0.2	0	0	-577.9	1946.55	1.81	2173	1039	3212		8120137	84602	366133	20627266			2212368	31726	96658	5646036	3.8	2.8	2.6	85.36	6006	1.001	0.445	2159.81	37.84	2520	0.933333	0.42	868.942	3028.75	1756.68	1862.96	98	97.9524	-2.04762	59.2124
2016-11-26	39.5		12.54	0.558	12.5178	4.2501	0.0837	1.98	48.9	80.8296	59	39	0	4	4e-05	-577.6	1950.01	1.88	2189	1310	3499		8122326	84626	366219	20633297			2213678	31743	96711	5649197	3.7	4.2	2.6	75.68	6031	1.00517	0.445	2152.23	46.64	3161	1.03301	0.42	1071.61	3223.84	1902.07	2064.41	97	98	-1.99996	60.2041
2016-11-27	39.9		12.54	0.5766	9.9324	3.6549	0.0465	2.05	44.44	73.2404	58	40	0	2	2e-05	-577.2	1950.01	1.74	2204	1094	3298		8124530	84650	366316	20639325			2214772	31757	96751	5651608	3.8	3.1	2.6	85.36	6028	1.00467	0.445	2168.36	35.2	2411	0.956746	0.42	831.503	2999.87	1739.92	1912.84	98	98	-1.99998	59.1837
2016-11-28	40		10.26	0.5487	13.485	3.627	0	1.71	44.74	74.3707	60	42	0	50	0.0005	-576.9	1953.47	1.61	2154	896	3050		8126684	84674	366413	20645362			2215668	31770	96795	5654059	3.7	2.8	2.5	85.36	6037	1.00617	0.445	2099.47	38.72	2451	1.04744	0.42	816.708	2916.17	1749.7	1830	98	102.001	2.0005	58.8232
2016-11-29	39.5		13.68	0.9021	7.068	3.7293	0	2.28	53.04	80.6994	59	43	0	25	0.00025	-578.9	1956.94	1.52	2004	904	2908		8128688	84697	366510	20651021			2216572	31783	96834	5656302	3.4	3.4	2.6	85.36	5659	0.984174	0.445	1990.61	34.32	2243	0.958547	0.42	760.227	2750.84	1623	1715.72	102	102	2.00025	57.843
2016-11-30	39.9		11.4	0.9951	9.5883	4.0455	0.0279	1.9	47.94	75.8968	60	45	0	22	0.00022	-577.9	1956.94	1.84	2146	937	3083		8130834	84721	366608	20657117			2217509	31794	96875	5658639	3.8	2.6	2.6	86.24	6096	1.016	0.445	2119.89	36.08	2337	1.1803	0.42	778.84	2898.73	1739.24	1849.8	102	105	5.00022	57.1427
2016-12-01	40		11.4	0.7347	7.5795	3.9339	0.0372	1.9	40.63	66.2153	59	41	0	52	0.00052	-579.8	1950.01	1.54	2113	707	2820	2885.39	8132947	84745	366693	20663042			2218216	31807	96907	5660393	3.6	2.9	2.6	74.8	5925	0.9875	0.445	2113.5	28.16	1754	0.749573	0.42	594.299	2707.8	1597.6	1663.8	105	100.001	0.00052	58.9997
2016-12-02	39.8		12.54	0.9579	8.9745	3.8316	0	2.09	44.43	72.824	59	38	0.1	0	0	-577.9	1960.4	1.79	2197	918	3115		8135144	84769	366791	20669099			2219134	31819	96946	5662629	3.5	3.6	2.6	86.24	6057	1.0095	0.445	2140.92	34.32	2236	1.03519	0.42	757.839	2898.76	1710.27	1837.85	100	97.4762	-2.52381	60.5276
2016-12-03	39.6		12.54	1.023	9.6534	4.0176	0	2.09	50.13	79.454	60	41	0.1	0	0	-578.9	1953.47	1.47	2202	1077	3279		8137346	84794	366882	20675243			2220211	31834	96991	5665270	3.8	2.9	2.6	80.08	6144	0.98304	0.445	2150.11	39.6	2641	0.978148	0.42	880.318	3030.43	1818.26	1967.4	97	101.476	1.47619	59.1272
2016-12-04	39.7		12.54	0.9951	9.579	3.8781	0	2.09	47.96	77.0422	59	41	0	24	0.00024	-579.8	1960.4	1.86	2128	521	2649		8139474	84817	366974	20681078			2220732	31841	97013	5666537	3.8	3.3	1.8	80.96	5835	1.01478	0.445	2066.72	19.36	1267	1.00556	0.42	429.432	2496.15	1472.73	1562.91	101	100	0.00024	58.9999
2016-12-05	39.8		11.4	0.8835	6.1659	3.906	0.0279	1.9	47.84	72.1233	60	41	0	6	6e-05	-578.9	1953.47	1.91	2136	818	2954		8141610	84841	367059	20687006			2221550	31852	97048	5668535	3.6	2.8	2.6	74.8	5928	0.988	0.445	2079.4	30.8	1998	1.00909	0.42	665.87	2745.27	1647.16	1772.4	100	101	1.00006	59.4059
2016-12-06	39.6		12.54	0.9951	7.6074	3.9246	0.0279	2.09	53.44	80.625	60	43	0.1	4	4e-05	-577.6	1960.4	1.78	2160	879	3039		8143770	84865	367156	20693023			2222429	31865	97084	5670693	3.8	3.7	2.6	85.36	6017	1.00283	0.445	2091.95	31.68	2158	0.922222	0.42	719.416	2811.37	1686.82	1823.4	101	103.476	3.47623	57.9843
2016-12-07	39.8		9.71	1.023	7.254	3.9153	0.0279	1.64	37.64	61.2102	58	40	0.2	0	0	-577.9	1950.01	1.45	2153	654	2807		8145923	84889	367242	20699034			2223083	31874	97112	5672299	2.7	2.5	2.6	75.68	6011	1.00183	0.445	2181.56	24.64	1606	0.991358	0.42	553.702	2735.26	1586.45	1628.06	103	98.9524	-1.04762	58.6141
2016-12-08	40		12.54	0.8835	8.37	3.9246	0.0279	2.09	51.38	79.216	59	37	0.2	2	2e-05	-577.9	1946.55	1.67	2162	730	2892		8148085	84913	367328	20705011			2223813	31884	97143	5674074	3.7	2.5	2.6	75.68	5977	0.996167	0.445	2131.6	27.28	1775	0.986111	0.42	601.589	2733.18	1612.58	1706.28	98	96.9524	-3.0476	60.8546
2016-12-09	40		12.54	0.8835	9.8394	3.7479	0.0279	2.09	43.2	72.3287	59	39	0.1	0	0	-578.9	1950.01	1.73	2154	697	2851		8150239	84937	367426	20711007			2224510	31893	97172	5675791	3.8	3.1	2.5	86.24	5996	0.999333	0.445	2117.61	25.52	1717	1.05988	0.42	582.056	2699.67	1592.8	1682.09	96	98.4762	-1.52381	59.913
2016-12-10	39.8		13.68	0.8649	8.0445	3.4317	0.0279	2.28	49.53	77.859	60	39	0.1	0	0	-578.9	1956.94	1.75	2160	762	2922		8152399	84961	367511	20716967			2225272	31904	97204	5677631	3.9	3.7	3.5	74.8	5960	0.993333	0.445	2091.42	28.16	1840	0.929293	0.42	613.242	2704.66	1622.8	1753.2	98	99.4762	-0.52381	60.3159
2016-12-11	39.9		10.37	1.0044	9.7092	3.8502	0	1.54	40.18	66.6538	59	40	0.2	8	8e-05	-578.9	1950.01	1.49	2218	758	2976		8154617	84985	367609	20723096			2226030	31914	97236	5679487	3.7	3.1	2.4	86.24	6129	1.0215	0.445	2168.43	28.16	1856	1.03111	0.42	629.094	2797.53	1650.54	1755.84	99	99.9525	-0.047539	59.0281
2016-12-12	40		12.54	0.9765	9.4395	3.8595	0.0279	2.09	46.8	75.7334	60	38	0.1	0	0	-577.9	1956.94	1.56	2063	783	2846		8156680	85008	367694	20728683			2226813	31925	97269	5681376	3.7	3.1	3.9	74.8	5587	0.971652	0.445	1951.27	29.04	1889	0.95404	0.42	629.555	2580.83	1548.5	1707.6	99	98.4762	-1.52381	60.9284
2016-12-13	39.8		11.4	0.8928	8.7513	3.7944	0.0372	1.9	41.83	68.6057	61	39	0	2	2e-05	-577.9	1963.86	1.48	2108	888	2996		8158788	85032	367788	20734491			2227701	31937	97306	5683544	3.6	3.2	3.9	82.72	5808	0.968	0.445	1985.55	32.56	2168	1.0037	0.42	710.8	2696.35	1644.77	1827.56	98	100	2e-05	61
2016-12-14	39.7		12.54	0.8835	9.4395	3.9711	0.0372	2.09	45.92	74.8813	60	37	0	10	0.0001	-580.8	1974.26	1.9	2173	877	3050		8160961	85056	367863	20740484			2228578	31949	97343	5685691	3.5	3.8	3.8	66	5993	0.998833	0.445	2121.23	32.56	2147	0.993981	0.42	715.602	2836.83	1702.1	1830	100	97.0001	-2.9999	61.8556
2016-12-15	39.8		11.45	0.9021	9.3558	3.7944	0.0372	1.85	47.32	74.7095	60	38	0	4	4e-05	-579.8	1977.72	1.79	2227	591	2818		8163188	85080	367949	20746673			2229169	31957	97368	5687155	3.6	2.8	2.9	75.68	6189	1.0315	0.445	2175.72	22	1464	1.01667	0.42	487.985	2663.71	1598.23	1690.8	97	98	-1.99996	61.2245
2016-12-16	39.7		11.5	0.9114	10.0068	3.8409	0.0279	1.8	45.72	73.807	60	41	0.1	0	0	-578.9	1981.18	1.77	2098	535	2633		8165286	85104	368034	20752509			2229704	31965	97391	5688487	3.6	3.3	3.1	74.8	5836	0.972667	0.445	2044.83	20.24	1332	0.925	0.42	443.954	2488.79	1493.27	1579.8	98	101.476	1.47619	59.1272
2016-12-17	39.3		12.65	0.9765	9.7185	3.441	0	1.98	48.88	77.646	61	40	0.1	14	0.00014	-577.9	1991.57	1.71	2180	547	2727		8167466	85128	368121	20758658			2230251	31973	97416	5689857	3.8	4.3	2.7	76.56	6149	1.02483	0.445	2123.56	22	1370	0.951389	0.42	448.97	2572.53	1569.24	1663.47	101	101.476	1.47633	60.1125
2016-12-18	40		12.65	1.0695	10.0533	3.6177	0	2.05	48.38	77.8205	60	41	0.2	0	0	-580.8	1981.18	1.87	2121	449	2570		8169587	85152	368207	20764613			2230700	31979	97436	5691001	3.7	2.4	1.6	75.68	5955	0.9925	0.445	2087.8	17.6	1144	1.05926	0.42	381.264	2469.07	1481.44	1542	101	101.952	1.95238	58.851
2016-12-19	39.3		10.35	0.8835	10.2207	4.0827	0.0372	1.71	41.2	68.4841	60	38	0	0	0	-578.9	1991.57	1.81	2102	874	2976		8171689	85176	368292	20770490			2231574	31991	97473	5693150	3.6	4.2	2.7	74.8	5877	0.9795	0.445	2060.24	32.56	2149	0.994907	0.42	716.273	2776.51	1665.91	1785.6	101	98	-2	61.2245
2016-12-20	39.8		11.5	0.9393	10.416	4.0362	0.0279	1.9	46.83	75.6494	60	41	0	6	6e-05	-577.9	1981.18	1.74	2165	570	2735		8173854	85200	368378	20776482			2232144	32000	97496	5694564	3.7	2.4	2.7	75.68	5992	0.998667	0.445	2101.7	20.24	1414	0.87284	0.42	471.461	2573.16	1543.9	1641	98	101	1.00006	59.4059
2016-12-21	39.9		12.65	0.8742	5.7288	4.9848	0.0279	2.09	50.55	76.9057	60	41	0.1	0	0	-577.9	1984.65	1.77	2162	802	2964		8176016	85224	368477	20782491			2232946	32011	97531	5696524	3.7	3.3	2.9	87.12	6009	1.0015	0.445	2085.46	30.8	1960	0.989899	0.42	653.123	2738.59	1643.15	1778.4	101	101.476	1.47619	59.1272
2016-12-22	39.5		12.65	0.9951	7.812	3.9804	0	1.81	51.03	78.2775	59	40	0.1	0	0	-577.9	1998.5	1.91	2166	817	2983		8178182	85248	368575	20788543			2233763	32022	97566	5698534	3.7	4.3	2.7	86.24	6052	1.00867	0.445	2139.01	30.8	2010	1.01515	0.42	681.249	2820.26	1663.95	1759.97	101	99.4762	-0.52381	59.3107
2016-12-23	39.7		10.35	0.8928	9.579	4.0641	0.0279	1.35	42.42	68.6838	61	39	0	6	6e-05	-577.9	1984.65	1.86	2108	605	2713		8180290	85272	368662	20794470			2234368	32030	97593	5700026	3.7	2.6	2.7	76.56	5927	0.987833	0.445	2041.52	23.76	1492	1.03611	0.42	488.979	2530.5	1543.6	1654.93	99	100	6e-05	61
2016-12-24	39.9		12.65	0.9207	10.1835	3.8502	0	1.65	51.4	80.6544	60	41	0	0	0	-579.8	1981.18	1.74	2202	616	2818		8182492	85296	368763	20800595			2234984	32039	97619	5701551	3.8	3.1	2.7	88.88	6125	1.02083	0.445	2125.57	22.88	1525	0.941358	0.42	508.322	2633.89	1580.33	1690.8	100	101	1	59.4059
2016-12-25	39.6		10.99	1.0044	9.7278	3.8874	0	1.49	42.72	69.8196	60	43	0.2	0	0	-578.9	1970.79	1.76	2160	867	3027		8184652	85320	368860	20806638			2235851	32051	97655	5703672	3.6	4.2	1.3	85.36	6043	1.00717	0.445	2101.72	31.68	2121	0.981944	0.42	707.005	2808.72	1685.23	1816.2	101	103.952	3.95238	57.7187
2016-12-26	40.5		11.21	1.0044	10.4439	3.7665	0	1.51	47.03	74.9648	61	43	0	0	0	-577.9	1970.79	1.84	2138	682	2820		8186790	85344	368946	20812585			2236533	32061	97686	5705417	3.6	4.2	2.8	75.68	5947	0.991167	0.445	2050.62	27.28	1745	0.969444	0.42	571.967	2622.59	1599.78	1720.2	103	104	4	58.6538
2016-12-27	40.3		12.18	0.8928	10.3416	3.9897	0.0372	1.68	50.8	79.9213	60	43	0	0	0	-577.9	1988.11	1.85	2145	553	2698		8188935	85368	369045	20818566			2237086	32068	97708	5706695	3.7	4.4	2.8	87.12	5981	0.996833	0.445	2074.94	19.36	1278	1.01429	0.42	425.965	2500.91	1500.54	1618.8	104	103	3	58.2524
2016-12-28	40		11.02	0.8835	10.3416	4.0827	0.0372	1.52	49.67	77.555	60	38	0.1	0	0	-596.4	1988.11	1.78	2075	871	2946		8191010	85392	369136	20824477			2237957	32080	97744	5708845	3.6	4.2	2.7	80.08	5911	0.985167	0.445	2062.57	31.68	2150	0.99537	0.42	716.733	2779.3	1667.58	1767.6	103	98.4762	-1.52381	60.9284
2016-12-29	39.7		11.6	0.8463	10.416	3.906	0.0372	1.52	47.66	75.9855	41	39	0	26	0.00026	-596.1	1991.57	1.76	2096	884	2980		8193106	85416	369226	20830477			2238841	32093	97782	5711044	3.7	4.2	0.8	79.2	6000	1	0.445	3069.87	33.44	2199	0.939744	0.42	1072.57	4142.44	1698.4	1221.8	98	80.0003	-19.9997	51.2498
2016-12-30	39.5		11.6	0.8463	9.5139	3.906	0.0372	1.68	49.35	76.9334	60	42	0.1	0	0	-595.8	1991.57	1.8	2106	599	2705		8195212	85440	369311	20836477			2239440	32101	97807	5712550	3.6	3.9	2.5	74.8	6000	1	0.445	2106.45	22	1506	1.04583	0.42	502.073	2608.52	1565.11	1623	80	102.476	2.47619	58.5502
2016-12-31	39.3		10.96	1.0416	10.0626	3.6084	0	1.46	49.17	76.3026	63	46	0	20	0.0002	-595.5	2001.96	1.89	2138	1000	3138		8197350	85464	369408	20842606			2240440	32115	97850	5715036	3.8	3.9	2.7	85.36	6129	1.0215	0.445	2032.41	37.84	2486	0.986508	0.42	789.117	2821.53	1777.56	1976.94	102	109	9.0002	57.7981
2017-01-01	39.6		12.65	0.93	10.9461	3.8595	0	1.65	50.51	80.5456	61	43	0	8	8e-05	-596.4	1995.04	1.59	2125	727	2852	3302.06	8199475	85488	369507	20848592			2241167	32125	97882	5716853	3.4	3.3	2.8	87.12	5986	0.997667	0.445	2042.78	28.16	1817	1.00944	0.42	595.6	2638.38	1609.41	1739.72	109	104	4.00008	58.6538
2017-01-02	39.6		11.5	0.8556	11.2437	3.9804	0.0372	1.5	54.6	83.7169	60	44	0	0	0	-596.8	1998.5	1.82	2125	951	3076		8201600	85512	369592	20854485			2242118	32138	97922	5719188	3.7	3.7	2.8	74.8	5893	0.982167	0.445	2066.25	35.2	2335	0.997863	0.42	778.293	2844.54	1706.72	1845.6	104	104	4	57.6923
2017-01-03	39.4		11.5	0.9207	10.7508	3.813	0	1.5	50.51	78.9945	61	45	0.2	2	2e-05	-592.9	2005.43	1.91	2187	1038	3225		8203787	85536	369690	20860623			2243156	32153	97965	5721726	3.7	4.1	2.7	86.24	6138	1.023	0.445	2100.66	37.84	2538	0.94	0.42	832.146	2932.81	1789.01	1967.25	104	106.952	6.9524	57.0347
2017-01-04	39.5		12.65	1.0788	11.6994	3.7758	0	1.65	53.71	84.564	59	40	0	0	0	-595.5	2005.43	1.84	2158	855	3013		8205945	85560	369776	20866545			2244011	32164	98001	5723827	3.8	3.3	2.7	75.68	5922	0.987	0.445	2110.58	31.68	2101	1.06111	0.42	712.165	2822.74	1665.42	1777.67	106	99	-1	59.596
2017-01-05	39.5		11.5	0.9207	11.6715	3.7479	0	1.5	48.4	77.7401	61	39	0	10	0.0001	-590.9	2005.43	1.88	2156	1147	3303		8208101	85584	369873	20872546			2245158	32180	98048	5726629	3.7	3.6	2.7	85.36	6001	1.00017	0.445	2051.74	41.36	2802	0.972917	0.42	918.763	2970.51	1812.01	2014.83	99	100	0.0001	60.9999
2017-01-06	39.5		12.65	0.9021	11.5599	3.4782	0	1.65	47.59	77.8302	59	42	0	0	0	-592.5	2005.43	1.85	2122	945	3067		8210223	85608	369958	20878534			2246103	32193	98088	5728956	3.7	3.3	2.7	74.8	5988	0.998	0.445	2137.57	35.2	2327	0.994444	0.42	788.755	2926.32	1726.53	1809.53	100	101	1	58.4158
2017-01-07	39.5		11.5	0.7626	12.1365	3.7107	0	1.5	49.82	79.4298	59	41	0	12	0.00012	-594.2	2005.43	1.96	2121	1052	3173		8212344	85632	370055	20884495			2247155	32208	98133	5731534	3.8	4.1	2.8	85.36	5961	0.9935	0.445	2106.01	39.6	2578	0.954815	0.42	873.747	2979.76	1758.06	1872.07	101	100	0.00012	58.9999
2017-01-08	39.6		12.65	0.7347	12.1551	4.278	0	1.65	52.94	84.4078	59	39	0.1	6	6e-05	-595.8	2001.96	1.77	2164	1241	3405		8214508	85656	370140	20890532			2248396	32225	98184	5734572	1.8	1.4	1.3	74.8	6037	1.00617	0.445	2156.29	44.88	3038	0.99281	0.42	1029.91	3186.2	1879.86	2008.95	100	98.4763	-1.52375	59.9129
2017-01-09	39.5		11.5	0.7068	12.1365	3.813	0.0372	1.5	47.12	76.8135	60	39	0	12	0.00012	-595.5	2001.96	1.93	2122	1197	3319		8216630	85680	370237	20896476			2249593	32241	98234	5737504	3.7	3.6	2.7	85.36	5944	0.990667	0.445	2064.52	44	2932	1.01806	0.42	977.311	3041.83	1825.1	1991.4	98	99.0001	-0.99988	60.606
2017-01-10	39.4		12.65	0.651	12.0993	3.4503	0.0279	1.65	50.93	81.4585	59	37	0	12	0.00012	-596.4	2001.96	1.91	2178	1284	3462		8218808	85704	370335	20902487			2250877	32259	98288	5740618	3.8	3.7	2.7	86.24	6011	1.00183	0.445	2123.34	47.52	3114	0.961111	0.42	1055.46	3178.8	1875.49	2042.58	99	96.0001	-3.99988	61.4583
2017-01-11	39.5		11.5	0.6975	12.2109	3.8781	0.0372	1.5	46.3	76.1237	59	38	0	20	0.0002	-594.2	1998.5	1.93	2120	1219	3339		8220928	85727	370423	20908318			2252096	32275	98338	5743579	3.8	3.7	2.7	77.44	5831	1.01409	0.445	2072.27	44	2961	1.02812	0.42	1003.77	3076.04	1814.86	1970.01	96	97.0002	-2.9998	60.8246
2017-01-12	39.5		11.5	0.4743	12.4806	3.9246	0.0279	1.5	48.85	78.7574	59	38	0	14	0.00014	-596.1	2001.96	1.98	2192	1296	3488		8223120	85751	370521	20914322			2253392	32293	98391	5746719	3.8	3.7	2.7	86.24	6004	1.00067	0.445	2120.67	46.64	3140	0.969136	0.42	1064.45	3185.12	1879.22	2057.92	97	97.0001	-2.99986	60.8247
2017-01-13	39.6		11.5	0.5115	12.4992	3.813	0.0279	1.5	48.97	78.8216	59	40	0	24	0.00024	-595.8	1984.65	1.54	2201	1276	3477		8225321	85775	370620	20920287			2254668	32310	98444	5749813	3.6	3.3	2.9	87.12	5965	0.994167	0.445	2104	46.64	3094	1.01111	0.42	1048.76	3152.76	1860.13	2051.43	97	99.0002	-0.99976	59.5958
2017-01-14	39.6		10.35	0.5022	12.5457	3.999	0	1.35	44.31	73.0569	59	39	0	24	0.00024	-590.6	1981.18	1.78	2162	1181	3343		8227483	85799	370718	20926173			2255849	32326	98494	5752684	3.3	3.8	2.7	86.24	5886	0.981	0.445	2075.58	44	2871	0.996875	0.42	973.067	3048.65	1798.7	1972.37	99	98.0002	-1.99976	60.2039
2017-01-15	39.5		11.5	0.465	12.5643	4.0269	0	1.5	47.43	77.4862	59	42	0	16	0.00016	-594.2	1991.57	1.65	2184	1153	3337		8229667	85823	370804	20932162			2257002	32342	98541	5755491	1.8	1.8	1.3	75.68	5989	0.998167	0.445	2136.18	41.36	2807	0.974653	0.42	951.613	3087.79	1821.8	1968.83	98	101	1.00016	58.4157
2017-01-16	39.5		12.65	0.4743	12.6759	4.2129	0.0279	1.65	50.93	82.621	60	40	0.1	20	0.0002	-596.4	1988.11	1.9	2147	1323	3470		8231814	85847	370902	20938172			2258325	32360	98595	5758722	3.7	3.2	2.7	86.24	6010	1.00167	0.445	2087.58	47.52	3231	0.997222	0.42	1077.11	3164.69	1898.81	2082	101	100.476	0.47639	59.7155
2017-01-17	39.5		11.5	0.3813	12.927	4.1757	0.0279	1.5	47.99	78.5019	60	41	0.1	18	0.00018	-592.5	1988.11	1.8	2114	1209	3323		8233928	85871	370999	20944137			2259534	32376	98646	5761674	3.8	3.7	0.9	85.36	5965	0.994167	0.445	2072.41	44.88	2952	1.025	0.42	983.896	3056.31	1833.78	1993.8	100	101.476	1.47637	59.1271
2017-01-18	39.5		12.65	0.5022	13.0944	4.2594	0.0279	1.65	50.93	83.1139	60	41	0.1	8	8e-05	-592.5	1988.11	1.98	2123	1066	3189		8236051	85895	371088	20950151			2260600	32391	98690	5764277	3.8	3.3	1.6	78.32	6014	1.00233	0.445	2104.75	38.72	2603	0.964074	0.42	867.695	2972.44	1783.47	1913.4	101	101.476	1.47627	59.1271
2017-01-19	39.7		11.5	0.4836	13.0665	4.1385	0.0279	1.5	47.32	78.0365	60	41	0.2	0	0	-593.5	1984.65	1.74	2126	1157	3283		8238177	85919	371182	20956175		3600 Bh Service	2261757	32407	98737	5767099	3.8	3.5	2.7	82.72	6024	1.004	0.445	2099.8	41.36	2822	0.979861	0.42	940.784	3040.59	1824.35	1969.8	101	101.952	1.95238	58.851
2017-01-20	39.6		12.65	0.465	12.9828	3.72	0.0279	1.65	50.93	82.4257	59	39	0.2	2	2e-05	-596.1	1995.04	1.95	1787	1544	3331		8239964	85940	371268	20961128			2263301	32428	98802	5770881	3.8	3.6	2.9	75.68	4953	0.943429	0.445	1740.32	57.2	3782	1.00053	0.42	1281.94	3022.26	1783.14	1965.29	101	98.9524	-1.0476	59.6246
2017-01-21	39.5		11.5	0.4278	13.1688	3.8409	0	1.5	46.3	76.7375	59	37	0.1	0	0	-596.1	1995.04	1.73	2141	1131	3272		8242105	85964	371366	20967164		Düse Zyl. 1 get.	2264432	32443	98848	5773633	3.8	3.9	2.7	86.24	6036	1.006	0.445	2132.9	40.48	2752	1.01926	0.42	932.977	3065.87	1808.87	1930.48	98	96.4762	-3.52381	61.155
2017-01-22	39.6		11.5	0.3627	13.3083	4.0176	0	1.5	42.27	72.9586	59	41	0.2	10	0.0001	-592.5	1991.57	1.52	1866	1358	3224		8243971	85985	371452	20972371			2265790	32462	98904	5776930	1.2	1	0.9	75.68	5207	0.99181	0.445	1837.38	49.28	3297	0.964035	0.42	1117.63	2955.01	1743.45	1902.16	96	100.952	0.952481	58.4433
2017-01-23	39.7		11.43	0.4185	13.485	3.8223	0	1.5	51	81.6558	60	44	0.2	14	0.00014	-596.4	1995.04	1.93	2137	1139	3276		8246108	86009	371550	20978340			2266929	32477	98951	5779701	3.8	3.1	2.7	86.24	5969	0.994833	0.445	2072.17	41.36	2771	1.0263	0.42	923.677	2995.85	1797.51	1965.6	100	104.953	4.95252	57.1687
2017-01-24	39.5		11.4	0.4464	13.5036	3.813	0.0279	1.5	46.4	77.0909	60	40	0.1	0	0	-592.9	2005.43	1.89	2149	1134	3283		8248257	86033	371648	20984342			2268063	32492	98997	5782439	3.8	4.2	2.7	86.24	6002	1.00033	0.445	2084.57	40.48	2738	1.01407	0.42	912.731	2997.31	1798.38	1969.8	104	100.476	0.47619	59.7156
2017-01-25	39.5		12.54	0.4743	13.485	3.9618	0.0372	1.65	51.04	83.1883	59	40	0.2	2	2e-05	-595.1	2005.43	1.83	2169	1129	3298		8250426	86057	371734	20990357			2269192	32508	99043	5785171	3.8	3.3	2.8	75.68	6015	1.0025	0.445	2146.11	40.48	2732	0.948611	0.42	926.155	3072.27	1812.64	1945.82	100	99.9524	-0.047599	59.0281
2017-01-26	39.5		11.4	0.5673	13.578	3.9618	0.0279	1.5	46.4	77.435	60	39	0.1	8	8e-05	-596.4	2008.89	2.01	2016	1388	3404		8252442	86079	371830	20996005			2270580	32527	99100	5788571	3.8	3.5	2.9	84.48	5648	1.02691	0.445	1955.05	50.16	3400	0.994152	0.42	1133.43	3088.47	1853.08	2042.4	99	99.4763	-0.52373	60.3159
2017-01-27	39.4		11.4	0.4464	13.5036	3.9711	0.0279	1.5	47.35	78.199	60	40	0.1	18	0.00018	-596.4	2008.89	1.95	2166	1239	3405		8254608	86104	371929	21002041		Düse Zyl. 3 get.,	2271819	32543	99152	5791586	3.8	3.3	2.7	87.12	6036	0.96576	0.445	2095.61	45.76	3015	1.04688	0.42	1004.9	3100.51	1860.31	2043	99	100.476	0.47637	59.7155
2017-01-28	39.6		11.4	0.4371	12.7968	3.813	0	1.5	46.73	76.6769	59	39	0.1	16	0.00016	-596.4	1998.5	1.71	2055	1351	3406		8256663	86127	372016	21007735			2273170	32562	99207	5794870	3.8	3.1	2.7	76.56	5694	0.990261	0.445	2021.69	48.4	3284	0.960234	0.42	1113.32	3135.01	1849.66	2009.54	100	98.4764	-1.52365	59.9129
2017-01-29	39.6		10.26	0.4371	13.3362	3.8781	0	1.56	41.76	71.2314	60	38	0.1	4	4e-05	-595.5	1998.5	1.42	2172	1289	3461		8258835	86151	372114	21013732			2274459	32579	99261	5797994	1.4	1.7	1.2	86.24	5997	0.9995	0.445	2082.7	47.52	3124	1.02092	0.42	1041.22	3123.91	1874.35	2076.6	98	98.4762	-1.52377	60.9284
2017-01-30	39.6		12.54	0.5115	13.2525	3.9618	0.0186	1.65	46.4	78.3344	59	39	0.2	6	6e-05	-595.8	1998.5	1.65	2144	1215	3359		8260979	86174	372213	21019677			2275674	32596	99311	5800938	3.8	3.3	2.7	87.12	5945	1.03391	0.445	2096.36	44	2944	0.962092	0.42	997.969	3094.32	1825.65	1981.81	98	98.9524	-1.04756	59.6246
2017-01-31	39.5		10.26	0.4836	13.0014	4.1478	0.0372	1.35	46.4	75.68	58	39	0.2	4	4e-05	-596.4	2005.43	1.99	2059	1442	3501		8263038	86198	372308	21025218			2277116	32615	99370	5804414	3.8	3.9	2.8	83.6	5541	0.9235	0.445	1982.67	51.92	3476	1.01637	0.42	1198.63	3181.3	1845.15	2030.58	98	97.9524	-2.04758	59.2124
2017-02-01	39.5		11.4	0.465	13.5687	4.0734	0.0372	1.5	46.4	77.4443	60	40	0.1	8	8e-05	-593.5	2005.43	1.92	2153	1232	3385	3459.71	8265191	86222	372406	21031228			2278348	32632	99420	5807394	3.8	3.3	2.8	86.24	6010	1.00167	0.445	2087.58	44	2980	0.973856	0.42	993.412	3080.99	1848.6	2031	97	100.476	0.47627	59.7156
2017-02-02	39.5		11.34	0.4464	13.5129	4.1385	0.0372	1.5	46.16	77.135	60	41	0	116	0.00116	-596.4	2008.89	1.85	2118	1050	3168		8267309	86246	372504	21037212			2279398	32646	99464	5809980	3.8	3.6	3.1	86.24	5984	0.997333	0.445	2077.81	38.72	2586	1.02619	0.42	861.993	2939.8	1763.88	1900.8	100	101.001	1.00116	59.4053
2017-02-03	39.5		11.3	0.4371	13.5501	4.1385	0.0372	1.5	45.52	76.4829	59	38	0.2	22	0.00022	-596.8	2008.89	1.59	2156	1251	3407		8269465	86270	372614	21043202			2280649	32663	99516	5813027	3.8	3.8	2.1	96.8	5990	0.998333	0.445	2094.08	45.76	3047	0.995752	0.42	1032.85	3126.93	1844.89	2010.13	101	97.9526	-2.0474	60.2332
2017-02-04	39.5		11.3	0.3906	13.5408	4.2036	0	1.5	46.6	77.535	59	36	0	18	0.00018	-593.5	2015.82	1.64	2212	1401	3613		8271677	86294	372713	21049264			2282050	32682	99572	5816380	3.7	3.6	2.2	87.12	6062	1.01033	0.445	2141.06	49.28	3353	0.980409	0.42	1136.73	3277.79	1933.9	2131.67	97	95.0002	-4.99982	62.1051
2017-02-05	40		12.43	0.3999	13.1223	4.1478	0	1.65	51.17	82.92	59	37	0.1	4	4e-05	-594.8	1995.04	1.58	2188	1380	3568		8273865	86318	372824	21055252			2283430	32700	99628	5819691	1.8	1.1	1.5	97.68	5988	0.998	0.445	2091.54	49.28	3311	1.02191	0.42	1122.41	3213.95	1896.23	2105.12	95	96.4762	-3.52377	61.155
2017-02-06	39.6		11.25	0.5022	13.4757	1.5252	0.0372	1.5	41.4	69.6903	59	37	0.1	4	4e-05	-597.1	2012.36	1.98	2165	1332	3497		8276030	86342	372922	21061205			2284762	32718	99683	5822898	3.8	3.7	3.1	86.24	5953	0.992167	0.445	2101.18	48.4	3207	0.989815	0.42	1087.05	3188.24	1881.06	2063.23	96	96.4762	-3.52377	61.155
2017-02-07	39.6		11.2	0.4464	13.5129	4.3617	0.0372	1.5	46	77.0582	59	40	0.1	4	4e-05	-596.4	2012.36	1.67	2145	1170	3315		8278175	86365	373018	21067174			2285932	32734	99730	5825726	3.8	3.7	3.1	84.48	5969	1.03809	0.445	2110.84	41.36	2828	0.981944	0.42	958.777	3069.61	1811.07	1955.85	96	99.4762	-0.52377	59.3107
2017-02-08	39.7		10.12	0.4836	13.5873	4.0455	0.0279	1.35	46	75.6143	59	39	0.2	22	0.00022	-592.5	2005.43	1.67	2166	1436	3602		8280341	86390	373109	21073221			2287368	32754	99791	5829224	3.7	3.1	3.1	80.08	6047	0.96752	0.445	2149.49	53.68	3498	0.971667	0.42	1185.57	3335.06	1967.68	2125.18	99	98.9526	-1.0474	59.6245
2017-02-09	39.6		11.2	0.4371	12.5457	4.0083	0.0279	1.5	46	75.719	59	41	0.3	34	0.00034	-596.4	2019.28	1.83	2055	1758	3813		8282396	86413	373201	21078977			2289126	32778	99863	5833508	3.8	3.6	3.1	80.96	5756	1.00104	0.445	2036.53	63.36	4284	0.991667	0.42	1452.3	3488.83	2058.41	2249.67	98	101.429	1.42891	58.1688
2017-02-10	39.8		12.25	0.4464	12.2853	4.0176	0.0279	1.65	52.33	83.0072	59	42	0.2	62	0.00062	-586	2005.43	1.68	2122	1035	3157		8284518	86437	373311	21084953			2290161	32792	99907	5836030	3.8	3.1	3.1	96.8	5976	0.996	0.445	2088.73	38.72	2522	1.00079	0.42	854.771	2943.5	1736.67	1862.63	100	101.953	1.953	57.8698
2017-02-11	39.7		11.1	0.4743	12.0528	3.9618	0	1.5	41.04	70.1289	60	39	0.1	62	0.00062	-583.7	2012.36	1.73	2165	1505	3670		8286683	86461	373408	21090984			2291666	32812	99969	5839675	3.8	3.4	3.1	85.36	6031	1.00517	0.445	2097.21	54.56	3645	1.0125	0.42	1214.99	3312.2	1987.32	2202	101	99.4768	-0.52319	60.3156
2017-02-12	39.5		9.99	0.4836	13.4292	3.7944	0	1.2	46.54	75.4372	59	38	0.1	146	0.00146	-582.4	2015.82	1.73	2203	1468	3671		8288886	86485	373506	21097138			2293134	32832	100030	5843240	3.7	3.8	3.3	86.24	6154	1.02567	0.445	2177.99	53.68	3565	0.990278	0.42	1208.42	3386.41	1997.98	2165.89	99	97.4777	-2.52235	60.5267
2017-02-13	39.6		11.1	0.4557	13.2432	4.092	0.0279	1.5	46.72	77.1388	59	39	0.2	106	0.00106	-577.2	2019.28	1.68	2082	1268	3350		8290968	86509	373603	21103000			2294402	32849	100083	5846334	3.4	3.2	6.5	85.36	5862	0.977	0.445	2068.18	46.64	3094	1.01111	0.42	1048.76	3116.94	1839	1976.5	97	98.9534	-1.04656	59.624
2017-02-14	39.6		12.11	0.3906	13.113	3.8316	0.0279	1.65	50.26	81.3831	60	42	0.3	84	0.00084	-578.5	2026.21	1.53	2112	1385	3497		8293080	86533	373700	21108970			2295787	32868	100141	5849724	3.7	3.2	6.6	85.36	5970	0.995	0.445	2074.29	51.04	3390	0.991228	0.42	1129.95	3204.24	1922.55	2098.2	98	103.429	3.42941	58.0106
2017-02-15	40		11	0.4371	13.0386	3.8409	0.0279	1.5	47.95	77.7945	59	40	0.2	76	0.00076	-575.9	2015.82	1.67	2137	1390	3527		8295217	86557	373793	21114958			2297177	32887	100197	5853076	3.7	3.9	6.1	81.84	5988	0.998	0.445	2123.41	49.28	3352	0.980117	0.42	1136.39	3259.8	1923.28	2080.93	102	99.9531	-0.046859	59.0277
2017-02-16	39.6		10.94	0.3906	13.113	3.7479	0.0279	1.5	45.7	75.4194	59	39	0.1	16	0.00016	-576.3	2029.67	1.54	2143	1257	3400		8297360	86581	373895	21120955			2298434	32904	100248	5856101	3.8	3.7	6.1	89.76	5997	0.9995	0.445	2110.91	44.88	3025	0.988562	0.42	1025.47	3136.39	1850.47	2006	99	98.4764	-1.52365	59.9129
2017-02-17	39.5		10.9	0.465	12.183	3.7386	0.0279	1.5	45.7	74.5145	59	40	0.2	80	0.0008	-575.6	2005.43	1.73	2158	1292	3450		8299518	86605	373993	21126969			2299726	32921	100301	5859208	3.4	3.9	5.5	86.24	6014	1.00233	0.445	2124.49	46.64	3107	1.01536	0.42	1053.19	3177.69	1874.83	2035.5	98	99.9532	-0.046819	59.0276
2017-02-18	39.6		11.99	0.3534	13.1409	3.7479	0	1.65	47.61	78.4922	59	36	0.2	350	0.0035	-576.3	1988.11	1.69	2175	1367	3542		8301693	86629	374090	21133014			2301093	32940	100357	5862524	3.8	4	4.2	85.36	6045	1.0075	0.445	2138.11	49.28	3316	0.969591	0.42	1124.11	3262.22	1924.71	2089.78	99	95.9559	-4.04412	61.4866
2017-02-19	39.7		11.09	0.3441	13.1502	3.7293	0	1.53	50.36	80.2036	59	36	0.2	294	0.00294	-575.3	1988.11	1.66	2137	1357	3494		8303830	86653	374185	21138967			2302450	32958	100413	5865832	2.2	2.1	2.4	83.6	5953	0.992167	0.445	2106.49	49.28	3308	1.02099	0.42	1121.38	3227.88	1904.45	2061.46	95	95.9553	-4.04468	61.4869
2017-02-20	39.6		11.48	0.5673	12.5364	3.6921	0.0279	1.62	48.06	77.9837	59	38	0.2	208	0.00208	-575.3	1995.04	1.57	2132	1315	3447		8305962	86677	374274	21144900			2303765	32976	100466	5869031	3.3	4	3.8	78.32	5933	0.988833	0.445	2109.47	46.64	3199	0.987346	0.42	1084.58	3194.05	1884.49	2033.73	95	97.9545	-2.04554	60.2321
2017-02-21	39.5		11.43	0.3441	13.113	3.9339	0	1.62	48.06	78.501	58	36	0.2	164	0.00164	-574.6	2001.96	1.56	2190	1389	3579		8308152	86701	374372	21150930			2305154	32995	100523	5872403	3.3	3.9	3.5	86.24	6030	1.005	0.445	2167.34	50.16	3372	0.985965	0.42	1162.8	3330.14	1931.48	2075.82	97	94.954	-5.04598	61.0822
2017-02-22	39.5		11.43	0.4464	13.0665	3.7851	0.0372	1.62	48.06	78.4452	59	38	0.2	64	0.00064	-574	2012.36	1.59	2173	1290	3463		8310325	86725	374471	21156896			2306444	33012	100576	5875528	3.3	4.2	3.4	87.12	5966	0.994333	0.445	2104.38	46.64	3125	1.02124	0.42	1059.33	3163.71	1866.59	2043.17	94	97.953	-2.04698	60.233
2017-02-23	39.5		10.01	0.3627	13.0758	3.8409	0.0372	1.44	42.82	71.5866	59	38	0.2	140	0.0014	-573.3	2022.75	1.94	2215	1329	3544		8312540	86749	374570	21162887			2307773	33030	100629	5878716	3.3	4	3.3	87.12	5991	0.9985	0.445	2113.93	46.64	3188	0.983951	0.42	1080.83	3194.76	1884.91	2090.96	97	97.9538	-2.04622	60.2325
2017-02-24	39.5		12.36	0.3999	13.0851	3.7665	0.0372	1.8	53.64	85.0887	60	43	0.2	134	0.00134	-573	2015.82	1.88	2237	1165	3402		8314777	86773	374668	21168908			2308938	33046	100676	5881518	3.3	3.9	3.3	86.24	6021	1.0035	0.445	2091.71	41.36	2802	0.972917	0.42	934.076	3025.79	1815.47	2041.2	97	103.954	3.95372	57.718
2017-02-25	39.5		11.07	0.372	12.9921	3.813	0	1.62	48.33	78.1971	59	36	0.2	148	0.00148	-573.3	2015.82	1.53	2177	1083	3260		8316954	86797	374753	21174946			2310021	33060	100722	5884171	3.3	3.7	1.8	74.8	6038	1.00633	0.445	2156.67	40.48	2653	1.05278	0.42	899.206	3055.88	1802.97	1923.4	103	95.9539	-4.04614	61.4879
2017-02-26	39.5		11.07	0.3534	12.9363	3.7107	0	1.62	48.33	78.0204	58	38	0.3	80	0.0008	-573	2015.82	1.45	2166	1092	3258		8319120	86821	374850	21180918			2311113	33075	100767	5886833	1.1	1.5	1.3	85.36	5972	0.995333	0.445	2146.6	39.6	2662	0.985926	0.42	917.961	3064.56	1777.44	1889.64	95	97.4294	-2.57063	59.5303
2017-02-27	39.5		9.79	0.4464	13.02	3.813	0.0372	1.44	43.01	71.5566	59	36	0.2	84	0.00084	-573	2019.28	1.52	2187	1363	3550		8321307	86845	374947	21186895			2312476	33094	100823	5890127	3.2	4.1	3.3	85.36	5977	0.996167	0.445	2112.12	49.28	3294	0.963158	0.42	1116.61	3228.73	1904.95	2094.5	96	95.9532	-4.04678	61.4883
2017-02-28	39.5		10.98	0.4464	13.1502	3.8409	0.0372	1.62	51.04	81.1147	58	39	0.3	52	0.00052	-573	2022.75	1.59	2175	1068	3243		8323482	86869	375046	21192704			2313544	33109	100880	5892742	3.3	4.1	4.7	87.12	5809	0.968167	0.445	2079.64	50.16	2615	0.968519	0.42	900.112	2979.75	1728.26	1880.94	95	98.4291	-1.57091	58.9257
2017-03-01	39.5		10.98	0.4092	12.9549	3.7479	0	1.62	48.42	78.132	59	38	0.2	124	0.00124	-572.7	2033.14	1.55	2197	1356	3553	3405.13	8325679	86893	375144	21198612			2314900	33127	100934	5896008	3.3	3.7	4.7	86.24	5908	0.984667	0.445	2083.99	47.52	3266	1.00802	0.42	1107.31	3191.3	1882.86	2096.27	97	97.9536	-2.04638	60.2326
2017-03-02	39.5		10.98	0.372	13.113	3.627	0.372	1.62	48.42	78.504	58	39	0.3	62	0.00062	-573	2026.21	1.57	2149	1099	3248		8327828	86917	375241	21204474			2315999	33142	100980	5898693	3.3	3.6	4.7	85.36	5862	0.977	0.445	2103.84	40.48	2685	0.994444	0.42	925.814	3029.65	1757.2	1883.84	97	98.4292	-1.57081	58.9256
2017-03-03	39.5		9.76	0	0	3.627	0	1.44	43.04	57.867	59	36	0.1	88	0.00088	573	2026.21	1.57	2186	1425	3611		8330014	86941	375339	21210463			2317424	33162	101039	5902188	3.1	3.4	4.6	86.24	5989	0.998167	0.445	2114.94	51.92	3495	0.970833	0.42	1184.79	3299.73	1946.84	2130.49	97	95.4771	-4.52293	61.7949
2017-03-04	39.5		10.98	0.3813	12.9363	3.7851	0	1.62	50.04	79.7427	58	36	0.2	40	0.0004	-573	2005.43	1.56	2107	1311	3418		8332121	86965	375443	21216154			2318735	33179	101093	5905380	3.3	3.7	4.7	91.52	5691	0.9485	0.445	2024.77	47.52	3192	1.04314	0.42	1100.72	3125.49	1812.78	1982.44	95	94.9528	-5.04722	61.083
2017-03-05	39.5		10.98	0.3813	12.7131	3.7293	0	1.62	48.42	77.8437	60	35	0.2	70	0.0007	-573	2012.36	1.65	2131	1312	3443		8334252	86989	375547	21221814			2320047	33197	101146	5908526	1.3	1.6	1.8	91.52	5660	0.943333	0.445	1945.63	46.64	3146	0.970988	0.42	1048.72	2994.35	1796.61	2065.8	94	95.9531	-4.04692	62.5306
2017-03-06	39.5		10.98	0.4464	12.0807	2.511	0.0372	1.62	49.48	77.1553	60	37	0	80	0.0008	-573.3	2005.43	1.58	2145	1263	3408		8336397	87013	375645	21227688			2321310	33214	101198	5911631	3.2	3.7	4.7	86.24	5874	0.979	0.445	2036.48	45.76	3105	1.01471	0.42	1035.09	3071.57	1842.94	2044.8	95	97.0008	-2.9992	61.8552
2017-03-07	39.5		10.98	0.4743	13.0107	3.813	0.0372	1.62	48.42	78.3552	60	39	0.2	42	0.00042	-572.7	2008.89	1.51	2134	1285	3419		8338531	87037	375742	21233560			2322595	33232	101251	5914774	3.3	3.7	4.7	85.36	5872	0.978667	0.445	2037.47	46.64	3143	0.970062	0.42	1047.72	3085.19	1851.11	2051.4	97	99.9528	-0.047199	60.0283
2017-03-08	39.5		10.98	0.4185	13.2525	3.5154	0.0372	1.62	48.42	78.2436	60	39	0.1	72	0.00072	-573	2005.43	1.57	2063	1273	3336		8340594	87060	375839	21239266			2323868	33249	101304	5917925	3.2	3.7	4.9	85.36	5706	0.992348	0.445	1975.1	46.64	3151	1.02974	0.42	1050.4	3025.5	1815.3	2001.6	99	99.4769	-0.52309	60.3155
2017-03-09	39.5		10.98	0.4557	13.3548	3.0132	0.0372	1.62	49.25	78.7109	59	37	0.2	100	0.001	-573	1998.5	1.55	2143	1264	3407		8342737	87084	375925	21245161			2325132	33267	101357	5921044	3.3	3.6	4.7	75.68	5895	0.9825	0.445	2100.26	46.64	3119	0.962654	0.42	1057.29	3157.55	1862.95	2010.13	99	96.9534	-3.04662	60.854
2017-03-10	39.6		10.98	0.4371	13.5594	3.0039	0.0372	1.62	48.42	78.0576	59	37	0.2	48	0.00048	-572.3	2001.96	1.6	2125	1533	3658		8344862	87108	376022	21251044			2326665	33285	101412	5924288	3.3	3.8	4.7	85.36	5883	0.9805	0.445	2076.21	48.4	3244	1.00123	0.42	1099.68	3175.88	1873.77	2158.22	96	96.9529	-3.04714	60.8543
2017-03-11	39.7		10.98	0.4836	13.5222	3.1992	0.0372	1.62	49.64	79.4822	59	37	0.2	56	0.00056	-573.3	1995.04	1.51	2108	761	2869		8346970	87132	376118	21256885			2327426	33298	101454	5926726	3.3	3.2	4.6	84.48	5841	0.9735	0.445	2061.93	36.96	2438	1.04188	0.42	826.368	2888.3	1704.09	1692.71	96	96.9529	-3.04706	60.8543
2017-03-12	39.5		10.98	0.4836	13.5501	3.0411	0.0372	1.62	48.42	78.132	60	39	0.1	92	0.00092	-572.7	2001.96	1.54	2160	1257	3417		8349130	87156	376203	21262807			2328683	33316	101506	5929811	1.2	1.6	1.6	74.8	5922	0.987	0.445	2077.14	45.76	3085	0.95216	0.42	1028.39	3105.53	1863.32	2050.2	96	99.4771	-0.52289	60.3154
2017-03-13	39.6		5.23	0.5766	13.6338	2.9667	0.0372	1.26	52.9	76.6043	59	39	0.2	70	0.0007	-572.7	1981.18	1.6	2133	1242	3375		8351263	87180	376301	21268678			2329925	33333	101557	5932851	3.3	2.8	4.4	86.24	5871	0.9785	0.445	2069.85	44.88	3040	0.993464	0.42	1030.59	3100.44	1829.26	1991.25	99	98.9531	-1.04692	59.6242
2017-03-14	39.8		5.32	0.4836	13.578	2.9202	0.0372	1.62	54.52	78.479	59	39	0.2	40	0.0004	-572.3	1970.79	1.65	2119	1159	3278		8353382	87204	376385	21274542			2331084	33348	101605	5935686	3.3	2.5	4.2	73.92	5864	0.977333	0.445	2091.96	42.24	2835	1.05	0.42	961.038	3053	1801.27	1934.02	98	98.9528	-1.04722	59.6244
2017-03-15	39.8		10.98	0.4185	13.5315	2.7063	0.0372	1.62	49.26	78.5535	60	36	0.1	82	0.00082	-573	1974.26	1.54	2133	1437	3570		8355515	87228	376482	21280422			2332521	33368	101666	5939211	3.4	3.6	4.4	85.36	5880	0.98	0.445	2040.48	53.68	3525	0.979167	0.42	1174.86	3215.34	1929.2	2142	98	96.477	-3.52299	62.191
2017-03-16	39.7		9.76	0.3906	12.6108	2.511	0.0372	1.44	43.04	69.7896	60	40	0	26	0.00026	-573	1974.26	1.56	2121	997	3118		8357636	87252	376580	21286294			2333518	33382	101707	5941650	3.3	3.3	4.2	86.24	5872	0.978667	0.445	2035.73	36.08	2439	0.967857	0.42	813.055	2848.78	1709.27	1870.8	96	100	0.00026	59.9998
2017-03-17	40		12.2	0.4371	13.5408	2.9853	0.0372	1.8	53.8	84.8004	59	38	0.2	36	0.00036	-573	1974.26	1.58	2140	1057	3197		8359776	87276	376677	21292199			2334575	33396	101751	5944256	3.2	1.6	4.3	85.36	5905	0.984167	0.445	2084.61	38.72	2606	1.03413	0.42	883.425	2968.04	1751.14	1886.23	100	97.9527	-2.04726	60.2331
2017-03-18	40		10.98	0.3813	13.5036	2.697	0	1.62	48.42	77.6019	58	38	0.3	60	0.0006	-574	1977.72	1.46	2196	1290	3486		8361972	87300	376762	21298134			2335865	33414	101805	5947390	3.3	3.4	4.3	74.8	5935	0.989167	0.445	2153.82	47.52	3134	0.967284	0.42	1080.59	3234.42	1875.96	2021.88	97	97.4292	-2.57083	59.5304
2017-03-19	39.9		10.98	0.4278	13.2339	2.8179	0	1.62	48.42	77.4996	59	36	0.2	42	0.00042	-574	1988.11	1.78	2155	1410	3565		8364127	87324	376860	21303960			2337275	33433	101862	5950808	1.5	2.1	2	86.24	5826	0.971	0.445	2052.66	50.16	3418	0.999415	0.42	1158.78	3211.44	1894.75	2103.35	96	95.9528	-4.0472	61.4886
2017-03-20	39.5		10.98	0.4464	13.5501	2.8086	0.0372	1.62	43.04	72.4823	59	36	0.2	2	2e-05	-573.3	1991.57	1.46	2181	1228	3409		8366308	87348	376945	21309839			2338503	33450	101912	5953786	3.3	4.2	4.4	74.8	5879	0.979833	0.445	2095.92	44	2978	0.973203	0.42	1009.57	3105.49	1832.24	2011.31	95	95.9524	-4.0476	61.4888
2017-03-21	39.9		10.98	0.4836	13.4106	2.9202	0.0372	1.62	53.8	83.2516	60	38	0.1	22	0.00022	-573	1981.18	1.55	2145	1185	3330		8368453	87372	377043	21315677			2339688	33466	101961	5956667	3.2	2.2	4.2	86.24	5838	0.973	0.445	2022.95	43.12	2881	1.00035	0.42	960.327	2983.28	1789.97	1998	95	98.4764	-1.52359	60.9283
2017-03-22	40		10.98	0.4464	13.3083	2.8737	0.0372	1.62	49.37	78.6356	59	39	0.2	22	0.00022	-574.6	1974.26	1.51	1959	1202	3161		8370412	87394	377129	21321045			2340890	33482	102013	5959631	3.3	2.7	4.4	75.68	5368	0.976	0.445	1898.89	45.76	2964	1.02917	0.42	1004.54	2903.43	1713.03	1864.99	98	98.9526	-1.0474	59.6245
2017-03-23	39.8		10.98	0.3627	14.1174	3.0504	0.0372	1.62	48.42	78.5877	59	40	0.2	10	0.0001	-575.3	1981.18	1.61	2155	1260	3415		8372567	87418	377226	21326983			2342150	33499	102064	5962692	3.3	4.4	4.2	85.36	5938	0.989667	0.445	2097.22	44.88	3061	1.00033	0.42	1037.75	3134.98	1849.64	2014.85	98	99.9525	-0.047519	59.028
2017-03-24	39.5		10.98	0.5487	13.6524	3.1155	0	1.62	48.42	78.3366	59	38	0.1	14	0.00014	-573.6	1988.11	1.5	2126	1319	3445		8374693	87442	377324	21332829			2343469	33517	102119	5965908	3.3	4.3	4.4	86.24	5846	0.974333	0.445	2060.3	48.4	3216	0.992593	0.42	1090.12	3150.42	1858.75	2032.55	99	97.4763	-2.52367	60.5275
2017-03-25	39.8		10.98	0.3999	13.0107	2.5575	0	1.62	49.34	77.9081	60	38	0.2	30	0.0003	-574.6	1974.26	1.52	2109	1367	3476		8376802	87466	377421	21338735			2344836	33536	102175	5969255	3.3	2	4.2	85.36	5906	0.984333	0.445	2050.24	49.28	3347	0.978655	0.42	1115.77	3166.02	1899.61	2085.6	97	98.9527	-1.04732	60.635
2017-03-26	40		10.98	0.4092	13.4664	2.3994	0	1.62	48.36	77.235	59	36	0.1	44	0.00044	-576.3	1970.79	1.71	2061	1298	3359		8378863	87490	377514	21344476			2346134	33554	102229	5972429	1.5	0.7	2	81.84	5741	0.956833	0.445	2029.03	47.52	3174	0.97963	0.42	1075.92	3104.95	1831.92	1981.81	98	95.4766	-4.52337	61.7952
2017-03-27	39.8		10.98	0.4278	12.6201	2.0832	0.0372	1.62	48.33	76.0983	60	40	0.2	36	0.00036	-575.6	1977.72	1.5	2059	1457	3516		8380922	87513	377603	21350182			2347591	33573	102289	5975982	3.3	4.2	4.2	78.32	5706	0.992348	0.445	1989.02	52.8	3553	1.03889	0.42	1184.38	3173.4	1904.04	2109.6	95	100.953	0.952741	59.4338
2017-03-28	39.5		9.76	0.5487	13.6245	2.2134	0.0465	1.44	42.96	70.5931	59	38	0.3	12	0.00012	-573.6	1998.5	2.03	2133	1378	3511		8383055	87537	377701	21356068			2348969	33592	102345	5979318	3.3	4.4	3.9	86.24	5886	0.981	0.445	2075.58	49.28	3336	0.975439	0.42	1130.93	3206.52	1891.84	2071.49	100	98.4287	-1.57131	59.9419
2017-03-29	39.8		10.98	0.4464	13.6338	1.7856	0.0465	1.62	48.33	76.8423	59	38	0.2	14	0.00014	-574.6	1984.65	1.81	2147	1309	3456		8385202	87561	377798	21362003			2350278	33610	102399	5982509	3.2	3.3	4	85.36	5935	0.989167	0.445	2096.08	47.52	3191	0.984877	0.42	1081.72	3177.8	1874.9	2039.04	97	97.9525	-2.04748	60.2333
2017-03-30	40		10.98	0.4557	13.6617	1.8507	0.0465	1.62	52.1	80.7146	59	37	0.2	30	0.0003	-575.9	1977.72	1.87	2122	1392	3514		8387324	87585	377896	21367837			2351670	33629	102456	5985910	3.2	2.3	4	86.24	5834	0.972333	0.445	2055.71	50.16	3401	0.994444	0.42	1152.98	3208.69	1893.13	2073.26	97	96.9527	-3.04732	60.8544
2017-03-31	40		9.76	0.5301	13.6338	1.767	0.0465	1.44	42.96	70.1374	58	37	0.2	32	0.00032	-575.6	1977.72	1.7	2216	1375	3591		8389540	87610	377993	21373878			2353045	33647	102512	5989225	3.1	4.2	3.9	85.36	6041	0.96656	0.445	2173.42	49.28	3315	1.02315	0.42	1143.15	3316.56	1923.61	2082.78	96	95.9527	-4.0473	60.4464
2017-04-01	39.8		12.2	0.3813	13.764	1.8879	0	1.8	50.79	80.8232	59	36	0.1	52	0.00052	-575.9	1984.65	1.67	2070	1327	3397	3320.9	8391610	87633	378091	21379512			2354372	33665	102566	5992415	3.3	4.3	3.8	86.24	5634	0.979826	0.445	1979.29	47.52	3190	0.984568	0.42	1081.38	3060.67	1805.8	2004.23	95	95.4767	-4.52329	61.7952
2017-04-02	39.8		10.98	0.4092	13.1316	1.674	0	1.62	49.74	77.5548	59	37	0.1	40	0.0004	-575.9	1991.57	1.89	2194	1228	3422		8393804	87657	378200	21385501			2355600	33682	102617	5995394	1.4	1.9	1.6	95.92	5989	0.998167	0.445	2095.47	44.88	2979	0.973529	0.42	1009.78	3105.25	1832.1	2018.98	95	96.4766	-3.52341	61.1547
2017-04-03	39.6		10.98	0.5487	13.5966	1.7205	0.0465	1.62	48.33	76.8423	60	41	0.3	22	0.00022	-576.3	1998.5	1.72	2079	1266	3345		8395883	87681	378285	21391243			2356866	33699	102670	5998477	3.3	4.3	3.8	74.8	5742	0.957	0.445	2009.51	46.64	3083	1.00752	0.42	1027.59	3037.1	1822.26	2007	96	102.429	2.42879	58.5773
2017-04-04	39.7		10.98	0.4185	13.5408	1.6926	0.0465	1.62	48.33	76.6284	60	44	0.3	48	0.00048	-575.9	1981.18	1.63	2102	1352	3454		8397985	87705	378395	21397103			2358218	33717	102726	6001796	3.3	2.7	3.6	96.8	5860	0.976667	0.445	2010.33	49.28	3319	1.02438	0.42	1106.38	3116.71	1870.03	2072.4	101	105.429	5.42905	56.9103
2017-04-05	40		10.98	0.3906	14.0802	1.3857	0.0465	1.62	50.26	78.763	60	43	0.2	154	0.00154	-576.9	1977.72	1.72	2133	1270	3403		8400118	87729	378491	21403005			2359488	33735	102778	6004889	3.3	2.1	3.4	84.48	5902	0.983667	0.445	2050.48	45.76	3093	0.95463	0.42	1031.07	3081.55	1848.93	2041.8	104	103.954	3.95392	57.7179
2017-04-06	39.8		10.98	0.465	13.5408	1.4043	0.0372	1.62	48.33	76.3773	60	43	0.1	154	0.00154	-575.9	1984.65	1.6	2123	1322	3445		8402241	87753	378588	21408852			2360810	33753	102833	6008104	3.2	4.4	3.4	85.36	5847	0.9745	0.445	2028.08	48.4	3215	0.992284	0.42	1071.62	3099.7	1859.82	2067	103	103.478	3.47773	57.9835
2017-04-07	39.6		10.92	0.5115	14.0151	1.0044	0.0465	1.68	48.81	76.9875	60	42	0.1	78	0.00078	-575.9	1988.11	1.58	2063	1373	3436		8404304	87776	378679	21414563		Kühlerschlauch get.	2362183	33771	102889	6011458	3.3	4.2	3.4	80.08	5711	0.993217	0.445	1987.42	49.28	3354	1.03519	0.42	1118.12	3105.54	1863.33	2061.6	103	102.477	2.47697	58.5497
2017-04-08	39.5		10.89	0.3255	13.6431	0	0	1.71	50.64	77.2086	60	42	0.2	26	0.00026	-576.3	1995.04	1.73	2077	1442	3519		8406381	87800	378782	21420330			2363625	33791	102949	6014995	3.3	4.4	3.4	90.64	5767	0.961167	0.445	1987.57	52.8	3537	0.9825	0.42	1179.01	3166.59	1899.95	2111.4	102	102.953	2.95264	58.2792
2017-04-09	39.8		12.13	0.3069	14.043	0.744	0	1.71	53.32	82.2539	61	45	0	78	0.00078	-576.3	1984.65	1.81	2086	1293	3379		8408467	87824	378879	21426201			2364918	33809	103004	6018197	1.5	0.7	1.5	85.36	5871	0.9785	0.445	2003.7	48.4	3202	0.988272	0.42	1049.76	3053.46	1862.61	2061.19	102	106.001	6.00078	57.5467
2017-04-10	39.8		9.95	0.3534	13.9593	0.9207	0.0465	1.67	45.57	72.4699	60	41	0.1	50	0.0005	-576.6	1981.18	1.55	2103	1343	3446		8410570	87848	378976	21432034			2366261	33827	103060	6021499	3.1	4.4	2.5	85.36	5833	0.972167	0.445	2022.82	49.28	3302	1.01914	0.42	1100.68	3123.5	1874.1	2067.6	106	101.477	1.47669	59.1269
2017-04-11	39.6		13.12	0.3069	13.5408	0	0	2.4	53.1	82.4677	61	43	0	54	0.00054	-576.3	1984.65	1.52	2118	1177	3295		8412688	87872	379073	21437936			2367438	33844	103109	6024392	3.3	4.3	2.4	85.36	5902	0.983667	0.445	2015.16	43.12	2893	0.945425	0.42	948.544	2963.7	1807.86	2009.95	101	104.001	4.00054	58.6535
2017-04-12	39.8		11.88	0.3348	13.95	0	0	2.16	52.79	81.1148	60	43	0.2	18	0.00018	-576.9	1991.57	1.78	2110	1203	3313		8414798	87896	379171	21443860			2368641	33860	103160	6027369	3.3	2.4	2.5	86.24	5924	0.987333	0.445	2055.27	44.88	2977	1.03368	0.42	992.282	3047.55	1828.53	1987.8	104	103.953	3.95256	57.7186
2017-04-13	39.9		13.2	0.3162	13.9593	0	0	2.57	58.81	88.8555	61	43	0	150	0.0015	-577.9	1995.04	1.47	2166	1265	3431		8416964	87920	379268	21449857			2369906	33878	103213	6030491	3.3	3.1	2.5	85.36	5997	0.9995	0.445	2050.27	46.64	3122	0.96358	0.42	1023.61	3073.88	1875.07	2092.91	103	104.001	4.0015	58.653
2017-04-14	39.6		11.88	0.3255	13.5408	0	0	2.16	48.42	76.3263	61	45	0.1	104	0.00104	-577.2	2012.36	1.65	2098	1254	3352		8419062	87944	379366	21455688			2371160	33895	103266	6033580	3.3	4.2	2.4	86.24	5831	0.971833	0.445	1987.2	46.64	3089	1.00948	0.42	1012.72	2999.93	1829.96	2044.72	104	106.477	6.47723	57.2892
2017-04-15	39.5		12	0.3348	14.0616	0	0	2.28	50.26	78.9364	61	43	0.1	56	0.00056	-576.6	2019.28	1.69	2105	1243	3348		8421167	87968	379463	21461564			2372403	33912	103318	6036660	3.4	4.4	2.3	85.36	5876	0.979333	0.445	2005.55	45.76	3080	1.00654	0.42	1009.88	3015.42	1839.41	2042.28	106	104.477	4.47675	58.3862
2017-04-16	39.6		12.06	0.3441	14.1081	0	0	2.34	50.93	79.7822	61	43	0	84	0.00084	-576.6	2015.82	2.02	2128	1108	3236		8423295	87992	379555	21467502			2373511	33928	103364	6039413	1.5	1.3	1	80.96	5938	0.989667	0.445	2037.02	40.48	2753	0.955903	0.42	902.718	2939.74	1793.24	1973.96	104	104.001	4.00084	58.6534
2017-04-17	40		12.06	0.3441	14.0337	0	0	2.34	52.43	81.2078	61	42	0.1	190	0.0019	-580.8	1995.04	1.55	2104	1065	3169		8425399	88016	379646	21473396			2374576	33943	103409	6042061	3.3	3.5	2.2	80.08	5894	0.982333	0.445	2022.47	39.6	2648	0.980741	0.42	868.196	2890.67	1763.31	1933.09	104	103.478	3.47809	58.9497
2017-04-18	39.7		13.4	0.3255	13.9407	0	0	2.6	55.54	85.8062	61	43	0.2	112	0.00112	-577.9	1998.5	1.48	2143	1218	3361		8427542	88040	379744	21479445			2375794	33959	103458	6044962	3.3	4.2	2.2	86.24	6049	1.00817	0.445	2067.77	43.12	2901	1.00729	0.42	951.183	3018.95	1841.56	2050.21	103	104.954	4.9535	58.121
2017-04-19	39.5		12.06	0.3627	14.3778	0	0	2.34	48.06	77.2005	61	42	0.2	68	0.00068	-577.9	2012.36	1.68	2035	1030	3065		8429577	88064	379841	21485151			2376824	33974	103504	6047639	3.4	4.4	2.2	85.36	5706	0.951	0.445	1942.72	40.48	2677	0.991481	0.42	877.642	2820.36	1720.42	1869.65	104	103.953	3.95306	58.6803
2017-04-20	39.9		12.06	0.3441	13.8942	0	0	2.34	48.06	76.6983	61	44	0.2	68	0.00068	-577.9	1995.04	1.77	1468	1180	2648		8431045	88088	379939	21491065			2378004	33990	103555	6050608	3.2	2.4	2.1	86.24	5914	0.985667	0.445	2017.88	44.88	2969	1.0309	0.42	973.375	2991.25	1824.66	1615.28	103	105.953	5.95306	57.5727
2017-04-21	39.7		12.06	0.3162	13.4757	0	0	2.34	48.06	76.2519	60	42	0.1	26	0.00026	-578.9	1998.5	1.72	2691	1230	3921		8433736	88112	380036	21496980			2379234	34007	103607	6053679	3.3	4.2	2.1	85.36	5915	0.985833	0.445	2053.63	45.76	3071	1.00359	0.42	1023.69	3077.31	1846.39	2352.6	105	102.476	2.47645	58.55
2017-04-22	39.8		12.06	0.3534	14.4801	0	0	2.34	49.6	78.8335	61	42	0.1	48	0.00048	-577.6	1977.72	1.69	2105	1236	3341		8435841	88136	380132	21502868			2380470	34025	103660	6056751	3.3	4.3	2.2	84.48	5888	0.981333	0.445	2011.69	46.64	3072	0.948148	0.42	1007.12	3018.81	1841.47	2038.01	102	103.477	3.47667	58.9505
2017-04-23	39.5		13.4	0.3162	13.6617	0	0	2.6	53.4	83.3779	61	42	0.1	50	0.0005	-577.9	2001.96	2.12	2129	1100	3229		8437970	88160	380220	21508823			2381570	34040	103706	6059480	1.9	2.6	1.3	77.44	5955	0.9925	0.445	2050.15	40.48	2729	1.01074	0.42	894.799	2944.95	1796.42	1969.69	103	103.477	3.47669	58.9505
2017-04-24	40		12.06	0.3255	14.694	0	0.0465	2.34	48.75	78.216	60	43	0.1	46	0.00046	-577.9	1970.79	1.55	2072	1064	3136		8440042	88184	380318	21514668			2382634	34055	103752	6062154	3.3	2.9	2.2	86.24	5845	0.974167	0.445	2025.58	40.48	2674	0.99037	0.42	891.263	2916.85	1750.11	1881.6	103	103.477	3.47665	57.9841
2017-04-25	39.7		12.06	0.3627	14.8521	0	0.0465	2.34	49.37	79.0313	61	43	0	152	0.00152	-578.9	1981.18	2.04	2144	1130	3274		8442186	88208	380416	21520577			2383764	34071	103800	6064942	3.3	4.2	2.2	86.24	5909	0.984833	0.445	2016.03	42.24	2788	0.968056	0.42	914.022	2930.05	1787.33	1997.14	103	104.002	4.00152	58.653
2017-04-26	39.6		12.06	0.2883	14.3964	0	0	2.34	48.55	77.6347	62	46	0.1	48	0.00048	-580.8	1956.94	1.74	2109	913	3022		8444295	88232	380515	21526486			2384677	34083	103839	6067241	3.3	3.6	2.2	87.12	5909	0.984833	0.445	1981.83	34.32	2299	1.06435	0.42	741.62	2723.45	1688.54	1873.64	104	108.477	8.47667	57.1551
2017-04-27	39.9		13.4	0.2976	14.8149	0	0.0465	2.34	51.45	82.349	61	45	0.1	38	0.00038	-578.9	1960.4	1.88	2104	1083	3187		8446399	88256	380600	21532366			2385760	34099	103885	6069939	3.3	2.6	2.2	74.8	5880	0.98	0.445	2027.57	40.48	2698	0.936806	0.42	884.571	2912.14	1776.41	1944.07	108	106.477	6.47657	57.2896
2017-04-28	39.6		12.06	0.3906	14.9265	0	0.0465	2.34	48.06	77.8236	60	42	0.2	30	0.0003	-579.8	1974.26	1.86	2148	1293	3441		8448547	88280	380696	21538296			2387053	34116	103940	6073127	3.3	4.4	2.2	84.48	5930	0.988333	0.445	2061	48.4	3188	1.04183	0.42	1062.56	3123.57	1874.14	2064.6	106	102.953	2.95268	58.2792
2017-04-29	39.7		12.06	0.3627	12.9921	0	0	2.34	52.84	80.5948	61	44	0.1	26	0.00026	-580.2	1970.79	1.86	2175	1221	3396		8450722	88304	380797	21544317			2388274	34133	103991	6076159	3.3	4.1	2.1	88.88	6021	1.0035	0.445	2052.29	44.88	3032	0.99085	0.42	994.161	3046.45	1858.33	2071.56	102	105.476	5.47645	57.8328
2017-04-30	39.9		12.06	0.3069	14.0337	0	0	2.34	52.18	80.9206	62	44	0.1	26	0.00026	-578.9	1967.33	1.73	2090	1126	3216		8452812	88328	380894	21550210			2389400	34149	104039	6078985	2	1.2	1.3	85.36	5893	0.982167	0.445	1979.38	42.24	2826	0.98125	0.42	911.615	2891	1792.42	1993.92	105	106.476	6.47645	58.2288
2017-05-01	39.6		13.4	0.3348	14.322	0	0	2.6	50.69	81.3468	61	43	0.1	50	0.0005	-577.9	1970.79	1.59	2101	1284	3385	2994.13	8454913	88352	380980	21556023			2390684	34167	104094	6082164	3.3	4.3	2.2	75.68	5813	0.968833	0.445	2001.1	48.4	3179	0.981173	0.42	1042.18	3043.27	1856.4	2064.85	106	104.477	4.47669	58.3862
2017-05-02	39.5		12.06	0.3906	14.2104	0	0.0465	2.34	53.4	82.4475	60	43	0.2	20	0.0002	-578.9	1988.11	1.91	2120	1058	3178		8457033	88375	381078	21561901			2391742	34182	104138	6084776	3.3	4.3	2.2	86.24	5878	1.02226	0.445	2037.98	38.72	2612	0.967407	0.42	870.714	2908.7	1745.22	1906.8	104	103.953	3.95258	57.7186
2017-05-03	39.6		11.94	0.3441	14.5452	0	0.0465	2.34	50.8	80.0158	62	41	0.1	34	0.00034	-577.9	1977.72	1.62	2034	1186	3220		8459067	88399	381177	21567608			2392928	34198	104189	6087737	3.3	3	2.2	87.12	5707	0.951167	0.445	1908.38	44.88	2961	1.02812	0.42	955.079	2863.46	1775.34	1996.4	103	103.477	3.47653	59.917
2017-05-04	39.5		11.88	0.3348	14.7591	0	0.0465	2.4	50.95	80.3704	61	43	0.9	16	0.00016	-579.8	1984.65	1.9	2110	1105	3215		8461177	88423	381262	21573543			2394033	34214	104236	6090480	3.2	4.1	2.2	74.8	5935	0.989167	0.445	2047.9	41.36	2743	0.952431	0.42	899.296	2947.19	1797.79	1961.15	103	108.286	8.28587	56.3324
2017-05-05	40		11.88	0.3255	14.7963	0	0.0465	2.43	51.7	81.1783	62	43	0.1	30	0.0003	-580.8	1960.4	1.69	2112	1083	3195		8463289	88447	381361	21579470			2395116	34229	104282	6093171	3.3	1.9	2.2	87.12	5927	0.987833	0.445	1988.37	40.48	2691	0.996667	0.42	868.031	2856.41	1770.97	1980.9	104	105.476	5.47649	58.7809
2017-05-06	39.7		11.82	0.3441	15.0288	0	0	2.43	51.33	80.9529	61	41	0.2	14	0.00014	-581.5	1977.72	1.77	2139	1155	3294		8465428	88471	381459	21585435			2396271	34245	104330	6096029	3.3	4.2	2.2	86.24	5965	0.994167	0.445	2036.73	42.24	2858	0.992361	0.42	937.118	2973.84	1814.04	2009.34	105	102.953	2.95252	59.2506
2017-05-07	39.6		11.79	0.3348	15.1776	0	0	2.43	49.95	79.6824	61	41	0.1	6	6e-05	-580.8	1981.18	1.69	2162	923	3085		8467590	88495	381557	21591387			2397194	34258	104369	6098299	1.6	2.1	1	86.24	5952	0.992	0.445	2031.92	34.32	2270	0.970085	0.42	744.21	2776.13	1693.44	1881.85	102	102.476	2.47625	59.526
2017-05-08	39.7		7.86	0.3348	15.066	0	0.0465	1.62	33.14	58.0673	61	40	0.1	24	0.00024	-581.8	1974.26	1.78	2135	1025	3160		8469725	88519	381643	21597266		RW Buschmann get.	2398219	34272	104412	6100812	3.3	3.1	2.2	75.68	5879	0.979833	0.445	2025.49	37.84	2513	0.997222	0.42	823.898	2849.39	1738.13	1927.6	102	101.476	1.47643	60.1125
2017-05-09	39.5		15.76	0.3348	9.114	0	0	3.34	38.07	66.6188	60	45	0.2	8	8e-05	-583.7	2015.82	1.97	2127	1035	3162		8471852	88543	381741	21603179			2399254	34286	104455	6103358	2.4	4.1	1.8	86.24	5913	0.9855	0.445	2051.13	37.84	2546	1.01032	0.42	848.699	2899.83	1739.9	1897.2	101	105.952	5.95246	56.6292
2017-05-10	40		13.76	0.3441	8.3514	0	0.0372	3.31	45	70.8027	61	43	0.1	208	0.00208	-586.7	1998.5	1.87	2154	1015	3169		8474006	88567	381828	21609103			2400269	34300	104497	6105816	3.3	2	2.2	76.56	5924	0.987333	0.445	2040.41	36.96	2458	0.975397	0.42	805.873	2846.28	1736.23	1933.09	105	104.478	4.47827	58.3853
2017-05-11	39.8		14.22	0.3255	7.7841	0	0.0372	2.89	61.39	86.6468	60	45	0.2	26	0.00026	-585.7	2022.75	1.84	2133	920	3053		8476139	88591	381927	21615030			2401189	34313	104537	6108147	3.3	4.4	2.2	87.12	5927	0.987833	0.445	2054.65	35.2	2331	0.996154	0.42	776.951	2831.6	1698.96	1831.8	104	105.953	5.95264	56.6291
2017-05-12	39.8		11.47	1.0602	10.2114	0	0	2.08	45.65	70.4716	61	41	0.1	124	0.00124	-585.7	2005.43	1.42	2137	352	2489		8478276	88615	382027	21620981			2401541	34318	104552	6109022	3.3	4.2	2.2	88	5951	0.991833	0.445	2028.13	13.2	875	0.972222	0.42	286.869	2315	1412.15	1518.29	105	102.477	2.47743	59.5253
2017-05-13	39.7		13.86	0.3255	14.9265	0	0	2.86	59.79	91.762	61	41	0.2	36	0.00036	-585	2012.36	1.64	2148	712	2860		8480424	88639	382125	21626959			2402253	34328	104583	6110878	3.3	4.4	2.2	86.24	5978	0.996333	0.445	2041.53	27.28	1856	1.03111	0.42	608.59	2650.12	1616.57	1744.6	102	102.953	2.95274	59.2505
2017-05-14	39.5		11.16	0.3534	14.043	0	0	2.28	50.38	78.2164	62	41	0.1	32	0.00032	-582.8	2012.36	1.88	2133	627	2760		8482557	88663	382211	21632870			2402880	34336	104610	6112345	1.7	2.1	1	75.68	5911	0.985167	0.445	2004.45	23.76	1467	1.01875	0.42	472.977	2477.43	1536.01	1711.2	102	103.477	3.47651	59.917
2017-05-15	40		11.07	0.3906	14.2011	0	0	2.25	48.59	76.5017	61	42	0.2	12	0.00012	-582.8	1984.65	1.57	2102	546	2648		8484659	88687	382308	21638743			2403426	34344	104633	6113693	3.2	3	2.2	85.36	5873	0.978833	0.445	2004.44	20.24	1348	0.936111	0.42	441.956	2446.39	1492.3	1615.28	103	103.953	3.9525	58.6806
2017-05-16	39.7		12.66	0.3348	12.0249	0	0	1.36	54.44	80.8197	62	41	0.1	8	8e-05	-583.1	1995.04	1.47	2101	752	2853		8486760	88711	382406	21644664			2404178	34355	104665	6115571	3.3	4.3	2.1	86.24	5921	0.986833	0.445	1987.88	28.16	1878	0.948485	0.42	605.796	2593.67	1608.08	1768.86	103	103.476	3.47627	59.9171
2017-05-17	39.7		11.82	0.3813	12.7038	0	0	0	53.92	78.8251	61	39	0.2	2	2e-05	-583.1	2008.89	1.86	2081	882	2963		8488841	88734	382481	21650529			2405060	34367	104703	6117764	3.3	4.3	2.1	66	5865	1.02	0.445	2039.15	33.44	2193	1.01528	0.42	718.926	2758.07	1682.43	1807.43	103	100.952	0.952401	60.4245
2017-05-18	39.6		11.79	0.3627	13.2897	0	0	0	51.69	77.1324	62	41	0.1	8	8e-05	-582.8	2001.96	1.53	2168	756	2924		8491009	88759	382589	21656556			2405816	34377	104736	6119647	3.2	4.4	2.2	95.04	6027	0.96432	0.445	2009.58	29.04	1883	1.04611	0.42	607.299	2616.87	1622.46	1812.88	100	103.476	3.47627	59.9171
2017-05-19	39.5		13.1	0.3813	13.113	0	0	0	55.4	81.9943	61	41	0.2	0	0	-582.8	1998.5	1.38	2091	873	2964		8493100	88783	382674	21662291			2406689	34389	104773	6121790	3.2	4.2	2.6	74.8	5735	0.955833	0.445	1973.98	32.56	2143	0.99213	0.42	702.551	2676.53	1632.69	1808.04	103	102.952	2.95238	59.2507
2017-05-20	39.8		13.1	0.372	10.881	0	0	0	55.4	79.753	61	40	0.1	4	4e-05	-582.8	1984.65	1.54	2116	741	2857		8495216	88807	382773	21668106			2407430	34400	104805	6123629	3.3	3.6	3.1	87.12	5815	0.969167	0.445	1979.58	28.16	1839	0.928788	0.42	602.859	2582.44	1575.29	1742.77	102	101.476	1.47623	60.1126
2017-05-21	39.7		10.48	0.4092	13.857	0	0	0	44.32	69.0662	62	41	0.1	0	0	-582.4	1995.04	1.61	2050	761	2811		8497266	88831	382862	21673892			2408191	34411	104837	6125533	2.5	2.6	2.4	78.32	5786	0.964333	0.445	1953.95	28.16	1904	0.961616	0.42	614.236	2568.19	1592.27	1742.82	101	103.476	3.47619	59.9172
2017-05-22	39.8		11.79	0.372	13.2432	0	0	2.01	50.09	77.5052	61	42	0.2	6	6e-05	-582.8	1998.5	1.72	2038	765	2803		8499304	88855	382955	21679568			2408956	34421	104871	6127431	3.2	4.4	3.2	81.84	5676	0.946	0.445	1938.48	29.92	1898	1.05444	0.42	622.082	2560.56	1561.94	1709.83	103	103.952	3.95244	58.6807
2017-05-23	39.8		11.79	0.3441	13.392	0	0	0.89	49.86	76.2761	62	41	0.1	10	0.0001	-583.1	1995.04	1.53	2087	842	2929		8501391	88879	383041	21685322			2409798	34433	104907	6129520	3.3	4.2	3.1	75.68	5754	0.959	0.445	1947.37	31.68	2089	0.96713	0.42	673.81	2621.18	1625.13	1815.98	103	103.476	3.47629	59.9171
2017-05-24	39.7		10.89	0.3441	11.253	0	0	0	49.32	71.8071	61	42	0.2	4	4e-05	-582.4	2008.89	1.66	2085	876	2961		8503476	88903	383126	21691100			2410674	34445	104943	6131677	3.4	4.4	3.1	74.8	5778	0.963	0.445	1989.87	31.68	2157	0.998611	0.42	707.292	2697.17	1645.27	1806.21	103	103.952	3.95242	58.6807
2017-05-25	39.6		13.1	0.3441	13.113	0	0	0	55.4	81.9571	62	40	0	4	4e-05	-582.8	1998.5	1.37	2076	830	2906		8505552	88927	383223	21696913		"	2411504	34457	104979	6133757	3.3	4.2	3.1	85.36	5813	0.968833	0.445	1950.29	31.68	2080	0.962963	0.42	670.889	2621.18	1625.13	1801.72	103	102	2.00004	60.7843
2017-05-26	39.8		11.79	0.3441	14.973	0	0	0	49.86	76.9671	61	40	0.1	0	0	-582.8	1984.65	1.44	2063	909	2972		8507615	88951	383308	21702647			2412413	34470	105018	6136016	3.4	3.3	3.1	74.8	5734	0.955667	0.445	1973.61	34.32	2259	0.965385	0.42	740.581	2714.19	1655.66	1812.92	102	101.476	1.47619	60.1126
2017-05-27	39.8		11.79	0.3441	14.0802	0	0	0	49.86	76.0743	62	39	0.1	6	6e-05	-582.8	1984.65	1.58	2088	885	2973		8509703	88975	383394	21708392		Netzfehler IS	2413298	34482	105055	6138200	3.4	4	3.1	75.68	5745	0.9575	0.445	1944.09	32.56	2184	1.01111	0.42	704.529	2648.62	1642.15	1843.26	101	101.476	1.47625	61.098
2017-05-28	39.8		11.79	0.3441	14.0616	0	0	0	44.32	70.5157	61	40	0.1	2	2e-05	-582.8	1991.57	1.67	2093	847	2940		8511796	88999	383479	21714127			2414145	34494	105091	6140298	1.6	2.1	1.5	74.8	5735	0.955833	0.445	1973.98	31.68	2098	0.971296	0.42	687.826	2661.81	1623.7	1793.4	101	101.476	1.47621	60.1126
2017-05-29	39.8		10.48	0.3441	14.973	0	0	0	49.86	75.6571	61	40	0.1	2	2e-05	-582.8	1984.65	1.71	2085	981	3066		8513881	89023	383564	21719821			2415126	34507	105133	6142710	3.3	4.4	3.1	74.8	5694	0.949	0.445	1958.83	36.96	2412	1.03077	0.42	790.696	2749.52	1677.21	1870.26	101	101.476	1.47621	60.1126
2017-05-30	39.8		11.79	0.3255	14.973	0	0	0	49.86	76.9485	61	40	0	42	0.00042	-582.8	1974.26	1.35	2046	796	2842		8515927	89047	383649	21725285			2415922	34518	105166	6144677	3.3	4.2	3.5	74.8	5464	0.910667	0.445	1873.83	29.04	1967	0.993434	0.42	644.969	2518.8	1536.47	1733.62	101	101	1.00042	60.3958
2017-05-31	39.7		10.48	0.3441	11.346	0	0	0	42.67	64.8401	61	41	0.1	8	8e-05	-582.8	1974.26	1.35	2097	1084	3181		8518024	89071	383736	21731016		RW Paulmichl get.	2417006	34533	105212	6147368	3.4	4.4	3.5	76.56	5731	0.955167	0.445	1969.08	40.48	2691	0.996667	0.42	882.261	2851.34	1739.32	1940.41	101	102.476	2.47627	59.526
2017-06-01	40.1		12.46	0.3255	8.742	0	0	0	39.55	61.0775	62	42	0	14	0.00014	-582.8	1981.18	1.54	2001	1108	3109	2721.37	8520025	89094	383819	21736608			2418114	34549	105260	6150154	2.3	3.4	3.7	73.04	5592	0.972522	0.445	1893.52	42.24	2786	0.967361	0.42	898.63	2792.15	1731.13	1927.58	102	104	4.00014	59.6153
2017-06-02	39.7		11.35	0.372	14.3499	0	0	0	47.25	73.3219	62	41	0	74	0.00074	-582.8	1995.04	1.35	2089	655	2744		8522114	89118	383905	21742367			2418769	34558	105290	6151298	3.3	4.4	4.1	75.68	5759	0.959833	0.445	1949.19	26.4	1144	0.706173	0.42	367.765	2316.95	1436.51	1701.28	104	103.001	3.00074	60.1937
2017-06-03	39.7		10.56	0.372	11.997	0	0	0	57.75	80.679	62	37	0.1	176	0.00176	-582.8	1991.57	1.36	2115	950	3065		8524229	89142	383990	21748170			2419719	34572	105330	6154161	3.3	4.2	5.6	74.8	5803	0.967167	0.445	1966.87	35.2	2863	1.13611	0.42	924.586	2891.45	1792.7	1900.3	103	99.478	-0.52205	62.3254
2017-06-04	39.7		13.2	0.3255	13.392	0	0	0	46.31	73.2275	61	41	0.1	6	6e-05	-582.8	1991.57	1.38	2107	645	2752		8526336	89166	384062	21753925			2420364	34581	105358	6155753	2	2.5	3.5	63.36	5755	0.959167	0.445	2003.63	24.64	1592	0.982716	0.42	521.851	2525.48	1540.54	1678.72	99	102.476	2.47625	59.526
2017-06-05	39.6		10.51	0.3348	14.694	0	0	0	37.01	62.5488	61	43	0.1	50	0.0005	-582.8	1998.5	1.59	2111	682	2793		8528447	89190	384148	21759671			2421046	34590	105387	6157431	3.3	4.3	6	75.68	5746	0.957667	0.445	1976.33	25.52	1678	1.0358	0.42	550.104	2526.44	1541.13	1703.73	102	104.477	4.47669	58.3862
2017-06-06	39.6		13.1	0.4278	16.9725	0	0	0	45.2	75.7003	61	41	0.1	180	0.0018	-582.8	1991.57	1.36	2123	762	2885		8530570	89214	384221	21765405			2421808	34601	105420	6159314	3.4	4.3	6	64.24	5734	0.955667	0.445	1994.16	29.04	1883	0.95101	0.42	617.254	2611.41	1592.96	1759.85	104	102.478	2.47799	59.525
2017-06-07	39.9		11.49	0.372	14.229	0	0	0	39.75	65.841	61	41	0.1	322	0.00322	-583.4	1977.72	1.57	2160	777	2937		8532730	89238	384306	21771202			2422585	34612	105453	6161217	3.3	3.5	6	74.8	5797	0.966167	0.445	1996.9	29.04	1903	0.961111	0.42	623.853	2620.75	1598.66	1791.57	102	102.479	2.47941	59.5242
2017-06-08	39.6		11.46	0.4371	14.973	0	0	0	40.26	67.1301	60	43	0.2	320	0.0032	-582.8	1998.5	2.62	2095	930	3025		8534825	89262	384391	21776861			2423515	34625	105492	6163503	3.2	4.2	6.1	74.8	5659	0.943167	0.445	1978.33	34.32	2286	0.976923	0.42	761.98	2740.31	1644.18	1815	102	103.956	3.95558	57.717
2017-06-09	39.5		10.32	0	14.043	0	0	0	34.96	59.323	58	40	0.2	370	0.0037	-583.1	1977.72	1.35	1737	1346	3083		8536562	89283	384480	21781388			2424861	34643	105551	6166788	3.1	4.4	5.8	78.32	4527	0.862286	0.445	1599.34	51.92	3285	1.01389	0.42	1132.35	2731.69	1584.38	1788.14	103	98.9561	-1.04392	58.6119
2017-06-10	39.9		12.97	0	13.299	0	0	0	43.63	69.899	59	43	0	682	0.00682	-583.1	1967.33	1.46	1935	1370	3305		8538497	89306	384554	21786411			2426231	34662	105609	6170097	3.4	3.9	5.1	65.12	5023	0.873565	0.445	1788.31	51.04	3309	0.967544	0.42	1121.47	2909.78	1716.77	1949.95	98	102.007	2.00682	57.8393
2017-06-11	39.5		9.94	0	6.8727	0	0	0	24.46	41.2727	59	40	0.1	950	0.0095	-583.4	1960.4	1.49	1733	701	2434		8540230	89330	384652	21790863			2426932	34672	105640	6171791	1.8	9.4	3.6	86.24	4452	0.742	0.445	1527.65	27.28	1694	0.941111	0.42	573.958	2101.6	1239.95	1436.06	102	99.4857	-0.51431	59.305
2017-06-12	40		10.09	0	7.9701	0	0	0	32.92	50.9801	57	43	0.2	438	0.00438	-583.1	1946.55	1.96	1380	1279	2659		8541610	89351	384738	21794238			2428211	34689	105696	6174875	3.4	19	5.3	75.68	3375	0.642857	0.445	1177.27	49.28	3084	1.00784	0.42	1081.64	2258.91	1287.58	1515.63	99	100.957	0.956761	56.4598
2017-06-13	40		9.56	0.3906	8.3421	0	0	0	32.33	50.6227	60	42	0.1	66	0.00066	-582.8	1936.16	1.96	1540	1161	2701		8543150	89374	384832	21798045			2429372	34707	105751	6177675	3.2	20.5	4.7	82.72	3807	0.662087	0.445	1266.8	48.4	2800	0.864198	0.42	932.413	2199.21	1319.53	1620.6	100	102.477	2.47685	58.5498
2017-06-14	39.7		11.16	0	9.486	0	0	0	36.72	57.366	60	45	0.1	0	0	-583.1	1932.69	1.94	1604	970	2574		8544754	89398	384918	21802239			2430342	34722	105799	6180067	3.3	23.5	4.6	75.68	4194	0.699	0.445	1426.13	42.24	2392	0.885926	0.42	796.421	2222.56	1333.53	1544.4	102	105.476	5.47619	56.8849
2017-06-15	39.7		12.4	0	9.5325	0	0	0	41.72	63.6525	61	44	0.1	126	0.00126	-582.8	1925.76	1.39	1846	650	2496		8546600	89422	385003	21807146			2430992	34732	105828	6181671	3.4	23.5	4.7	74.8	4907	0.817833	0.445	1667.97	25.52	1604	0.891111	0.42	525.689	2193.66	1338.13	1522.56	105	105.477	5.47745	57.8323
2017-06-16	39.6		11.16	0	10.416	0	0	0	32.75	54.326	61	44	0.1	2	2e-05	-583.1	1925.76	1.4	1498	887	2385		8548098	89445	385089	21811064			2431879	34746	105872	6183878	2.6	23.1	4.7	75.68	3918	0.681391	0.445	1300.75	38.72	2207	0.875794	0.42	722.814	2023.57	1234.38	1454.85	105	105.476	5.47621	57.8329
2017-06-17	40		12.4	0	10.7508	0	0	0	40.8	63.9508	61	40	0.1	0	0	-583.1	1908.45	1.56	1632	662	2294		8549730	89469	385176	21815419			2432541	34756	105904	6185545	3.4	19.3	4.7	76.56	4355	0.725833	0.445	1460.54	28.16	1667	0.926111	0.42	546.109	2006.65	1224.06	1399.34	105	101.476	1.47619	60.1126
2017-06-18	39.7		12.29	0	11.8575	0	0	0	38.13	62.2775	60	43	0.2	0	0	-583.7	1915.37	1.44	1724	665	2389		8551454	89493	385260	21820102			2433206	34766	105935	6187207	1.2	7.9	1.6	73.92	4683	0.7805	0.445	1613.35	27.28	1662	0.923333	0.42	553.658	2167.01	1300.2	1433.4	101	103.952	3.95238	57.7187
2017-06-19	39.6		11.14	0	11.7738	0	0	0	36.74	59.6538	61	42	0.2	0	0	-582.8	1918.84	1.44	1769	486	2255		8553223	89517	385335	21824855			2433692	34773	105956	6188407	3.8	19.3	4.2	66	4753	0.792167	0.445	1628.18	18.48	1200	0.952381	0.42	393.368	2021.55	1233.14	1375.55	103	103.952	3.95238	58.6807
2017-06-20	39.6		11.66	0	13.02	0	0	0	38.5	63.18	62	40	0.1	0	0	-582.8	1918.84	1.35	1884	530	2414		8555107	89541	385422	21829894			2434222	34781	105979	6189716	3.8	18.5	4.2	76.56	5039	0.839833	0.445	1685.7	20.24	1309	0.909028	0.42	422.167	2107.87	1306.88	1496.68	103	102.476	2.47619	60.5019
2017-06-21	39.6		11.78	0	13.4385	0	0	0	38.84	64.0585	62	44	0	0	0	-582.8	1925.76	1.35	1956	376	2332		8557063	89565	385508	21835164			2434598	34786	105995	6190659	3.8	18	4.2	75.68	5270	0.878333	0.445	1771.38	14.08	943	1.04778	0.42	304.196	2075.57	1286.86	1445.84	102	106	6	58.4906
2017-06-22	40.1		11.97	0	13.485	0	0.186	0	39.95	65.591	61	42	0.1	0	0	-582.4	1904.98	1.39	2063	700	2763		8559126	89589	385581	21840703			2435298	34796	106026	6192410	3.9	15.8	4.4	64.24	5539	0.923167	0.445	1922.09	27.28	1751	0.972778	0.42	573.946	2496.04	1522.58	1685.43	106	103.476	3.47619	58.9508
2017-06-23	39.8		13.87	0	13.857	0	0.2604	0	48.34	76.3274	61	42	0.1	0	0	-583.7	1932.69	1.65	2047	564	2611		8561173	89613	385668	21846062			2435862	34804	106051	6193799	3.9	17.6	4.3	76.56	5359	0.893167	0.445	1831.6	22	1389	0.964583	0.42	455.239	2286.84	1394.97	1592.71	103	103.476	3.47619	58.9508
2017-06-24	39.6		11.53	0	14.1732	0	0.279	0	47.53	73.5122	61	42	0.2	0	0	-583.4	1943.08	1.6	2068	529	2597		8563241	89637	385753	21851594			2436391	34811	106073	6195092	3.8	17.6	3.9	74.8	5532	0.922	0.445	1898.96	19.36	1293	1.02619	0.42	423.931	2322.89	1416.96	1584.17	103	103.952	3.95238	58.6807
2017-06-25	39.5		11.5	0	11.1321	0	0	0	47.97	70.6021	61	41	0.3	0	0	-583.1	1939.62	1.51	2063	717	2780		8565304	89661	385826	21857127			2437108	34821	106104	6196863	2.6	13.1	3.3	64.24	5533	0.922167	0.445	1919.87	27.28	1771	0.983889	0.42	580.545	2500.42	1525.25	1695.8	103	103.429	3.42857	58.9779
2017-06-26	39.7		11.5	0	13.8012	0	0.7533	0	48.94	74.9945	62	42	0.1	0	0	-583.7	1956.94	1.73	2043	597	2640		8567347	89685	385912	21862613			2437705	34830	106130	6198351	3.7	13.5	4.4	75.68	5486	0.914333	0.445	1849.92	22.88	1488	0.918519	0.42	479.914	2329.83	1444.5	1636.8	102	104.476	4.47619	59.3437
2017-06-27	39.6		12.65	0.372	13.578	0	0	0	53.72	80.32	62	41	0.2	0	0	-583.7	1977.72	1.74	2049	834	2883		8569396	89709	385996	21868218			2438539	34841	106166	6200431	3.7	16.9	4.3	73.92	5605	0.934167	0.445	1896.56	31.68	2080	1.05051	0.42	670.889	2567.45	1591.82	1787.46	104	103.952	3.95238	59.6427
2017-06-28	39.6		12.65	0	13.95	0	0.2604	0	50.38	77.2404	62	41	0.2	2	2e-05	-583.7	1981.18	1.74	2105	734	2839		8571501	89733	386081	21873904			2439273	34852	106198	6202255	3.8	17.2	4.2	74.8	5686	0.947667	0.445	1924.33	28.16	1824	0.921212	0.42	588.266	2512.59	1557.81	1760.18	103	103.952	3.9524	59.6427
2017-06-29	40		11.25	0	14.5545	0	0.4092	0	46.1	72.3137	62	42	0.3	0	0	-585	1981.18	1.76	2030	855	2885		8573531	89757	386167	21879349			2440128	34864	106234	6204376	3.9	13.3	5.2	75.68	5445	0.9075	0.445	1835.01	31.68	2121	0.981944	0.42	684.198	2519.21	1561.91	1788.7	103	105.429	5.42857	58.8076
2017-06-30	39.6		11.1	0	14.6661	0	0.3441	1.14	45.14	72.3902	62	41	0.1	0	0	-585.7	1998.5	1.64	2146	866	3012		8575677	89781	386257	21885132			2440994	34876	106270	6206525	3.9	14.8	5.9	79.2	5783	0.963833	0.445	1951.17	31.68	2149	0.994907	0.42	693.288	2644.46	1639.57	1867.44	104	103.476	3.47619	59.9172
2017-07-01	39.6		11	0	12.276	0	0	2.08	31.34	56.696	62	40	0.2	0	0	-586	2012.36	1.73	2135	888	3023	2914.97	8577812	89805	386337	21890897			2441882	34888	106307	6208721	2.7	9.8	5.6	70.4	5765	0.960833	0.445	1961.47	32.56	2196	1.01667	0.42	708.425	2669.9	1655.34	1874.26	103	102.952	2.95238	60.222
2017-07-02	39.5		11	0	14.2941	0	0.3162	2.53	49.61	77.7503	62	41	0.1	0	0	-586.3	2015.82	1.46	1948	368	2316		8579760	89829	386437	21896082		Steuerung ausgefallen	2442250	34893	106324	6209625	3.8	11.5	5.9	88	5185	0.864167	0.445	1716.89	14.96	904	1.00444	0.42	291.416	2008.3	1245.15	1435.92	102	103.476	3.47619	59.9172
2017-07-03	39.9		11	0	14.322	0	0.3627	2.53	49.61	77.8247	62	42	0.2	0	0	-586.7	2008.89	1.93	2085	967	3052		8581845	89853	386522	21901803			2443217	34907	106365	6212019	3.9	7.1	5.9	74.8	5721	0.9535	0.445	1937.05	36.08	2394	0.95	0.42	772.219	2709.27	1679.75	1892.24	103	104.952	4.95238	59.0744
2017-07-04	39.7		11	0	14.3964	0	0.3627	2.53	49.61	77.8991	62	42	0.1	0	0	-586.7	2019.28	1.5	2102	877	2979		8583947	89877	386594	21907555			2444094	34919	106403	6214211	3.9	9	5.9	63.36	5752	0.958667	0.445	1970.22	33.44	2192	1.01481	0.42	707.006	2677.23	1659.88	1846.98	104	104.476	4.47619	59.3437
2017-07-05	39.7		10	0	13.5129	0	0.3255	0.8	46.48	71.1184	62	42	0.2	0	0	-586.7	2012.36	1.55	2118	975	3093		8586065	89901	386683	21913389			2445069	34933	106445	6216643	3.7	7.8	5.9	78.32	5834	0.972333	0.445	1971.4	36.96	2432	0.965079	0.42	784.435	2755.84	1708.62	1917.66	104	104.952	4.95238	59.0744
2017-07-06	39.7		10	0	14.3406	0	0	0	47.4	71.7406	62	42	0.1	0	0	-590.6	2012.36	1.59	2095	962	3057		8588160	89925	386763	21919103			2446031	34946	106486	6219032	3.8	7.3	6.2	70.4	5714	0.952333	0.445	1942.93	36.08	2389	1.02094	0.42	770.596	2713.53	1682.39	1895.34	104	104.476	4.47619	59.3437
2017-07-07	39.8		12	0	14.3778	0	0.3534	0	54.15	80.8812	62	40	0.2	0	0	-590.6	2001.96	1.71	2128	946	3074		8590288	89949	386848	21924890			2446977	34959	106526	6221385	3.9	6.9	5.4	74.8	5787	0.9645	0.445	1961.05	35.2	2353	1.00556	0.42	759.03	2720.08	1686.45	1905.88	104	102.952	2.95238	60.222
2017-07-08	39.7		11	0	14.2104	0	0.3813	0	52.14	77.7317	61	43	0.1	0	0	-590.6	2005.43	1.85	2152	698	2850		8592440	89973	386933	21930710			2447675	34969	106555	6223115	3.9	6.6	4.7	74.8	5820	0.97	0.445	2005.4	25.52	1730	0.961111	0.42	567.261	2572.66	1569.32	1738.5	102	104.476	4.47619	58.3865
2017-07-09	39.6		11	0.2976	13.3734	0	0.4464	0	52.14	77.2574	62	42	0	0	0	-586.7	2001.96	1.37	2143	549	2692		8594583	89997	387019	21936519			2448224	34977	106579	6224473	4	6.8	4.7	75.68	5809	0.968167	0.445	1967.37	21.12	1358	0.943056	0.42	437.953	2405.32	1491.3	1669.04	104	104	4	59.6154
2017-07-10	39.5		11	0	10.323	0	0.4464	0.4	51.74	73.9094	61	42	0.2	0	0	-586.7	2008.89	1.56	2085	813	2898		8596668	90021	387091	21942173			2449037	34988	106614	6226498	3.8	6.7	4.7	63.36	5654	0.942333	0.445	1966.3	30.8	2025	1.02273	0.42	663.862	2630.17	1604.4	1767.78	104	103.952	3.95238	58.6807
2017-07-11	39.5		11.83	0.465	11.2623	0	0.4464	0.88	48.83	73.7137	61	43	0.2	0	0	-586.7	2005.43	1.58	2116	568	2684		8598784	90045	387176	21947928			2449605	34996	106638	6227910	3.7	6.6	4.6	74.8	5755	0.959167	0.445	1981.37	21.12	1412	0.980556	0.42	462.95	2444.32	1491.04	1637.24	103	104.952	4.95238	58.1216
2017-07-12	39.8		13.49	0	6.7518	0	0	2.15	61.65	84.0418	63	42	0.1	0	0	-586.7	2012.36	1.71	2028	454	2482		8600812	90069	387262	21953421			2450059	35003	106658	6229036	3.2	4	4.7	75.68	5493	0.9155	0.445	1823.06	17.6	1126	0.893651	0.42	357.358	2180.42	1373.66	1563.66	104	105.476	5.47619	59.7291
2017-07-13	39.8		12.47	0.372	11.5134	0	0.4836	0.92	52.12	77.879	62	44	0.2	0	0	-586.3	2012.36	1.68	1880	649	2529		8602692	90093	387348	21958597			2450708	35012	106686	6230682	3.7	5.5	4.7	75.68	5176	0.862667	0.445	1737.2	24.64	1646	1.01605	0.42	530.964	2268.16	1406.26	1567.98	105	106.952	6.95238	57.9697
2017-07-14	39.7		11.22	0	11.3832	0	0.3534	0.92	43.52	67.3966	60	44	0.1	0	0	-586	2008.89	1.79	2006	544	2550		8604698	90117	387434	21963913			2451252	35019	106709	6232022	3.6	6.2	4.7	75.68	5316	0.886	0.445	1847.71	20.24	1340	1.06349	0.42	446.638	2294.35	1376.61	1530	106	104.476	4.47619	57.4294
2017-07-15	39.6		11.2	0	11.8668	0	0.3627	0.88	44.6	68.9095	61	44	0	0	0	-585.7	2012.36	1.43	1994	407	2401		8606692	90141	387520	21969185			2451659	35025	106727	6233022	3.6	5.7	4.7	75.68	5272	0.878667	0.445	1801.16	15.84	1000	0.925926	0.42	327.746	2128.9	1298.63	1464.61	104	105	5	58.0952
2017-07-16	40.6		12.48	0	13.5408	0	0.4278	0.96	47.34	74.7486	63	42	0.1	0	0	-584.4	1981.18	1.7	2016	576	2592		8608708	90165	387605	21974514			2452235	35033	106751	6234430	3.8	5.7	4.6	74.8	5329	0.888167	0.445	1766.03	21.12	1408	0.977778	0.42	446.975	2213.01	1394.19	1632.96	105	105.476	5.47619	59.7291
2017-07-17	40.8		10.81	0.372	14.7405	0	0.4371	0.84	40.7	67.8996	60	42	0.1	0	0	-583.7	1974.26	1.8	1995	718	2713		8610703	90189	387690	21979845			2452953	35043	106783	6236209	3.8	5.9	4.7	74.8	5331	0.8885	0.445	1855.08	28.16	1779	0.988333	0.42	592.78	2447.87	1468.72	1627.8	105	102.476	2.47619	58.5502
2017-07-18	40.6		11.37	0.4185	14.7777	0	0.4836	0.88	44.56	72.4898	62	44	0.1	0	0	-583.7	1960.4	1.44	1185	1324	2509		8611888	90203	387750	21982887		TCP get., Fackel in Betrieb	2454277	35061	106837	6239457	3.7	5.8	4.7	52.8	3042	0.869143	0.445	1005.04	47.52	3248	1.00247	0.42	1047.88	2052.93	1272.82	1555.58	102	106.476	6.47619	58.229
2017-07-19	40.8		11.96	0	15.345	0	0.4557	0.92	45.71	74.3907	62	42	0.1	0	0	-583.7	1946.55	1.43	1562	1342	2904		8613450	90221	387811	21987091			2455619	35080	106893	6242774	3.8	5.7	4.7	53.68	4204	0.934222	0.445	1425.88	49.28	3317	0.969883	0.42	1070.04	2495.92	1547.47	1800.48	106	104.476	4.47619	59.3437
2017-07-20	40.1		11.44	0	15.3264	0	0.4371	0.88	41.79	69.8735	62	42	0	0	0	-583.7	1956.94	1.63	2117	869	2986		8615567	90245	387897	21992815			2456488	35092	106930	6244944	3.8	5.7	4.7	75.68	5724	0.954	0.445	1936.46	32.56	2170	1.00463	0.42	699.985	2636.44	1634.6	1851.32	104	104	4	59.6154
2017-07-21	39.8		10.64	0	16.089	0	0.6417	0.84	41.32	69.5307	62	42	0	0	0	-583.4	1956.94	1.55	2116	1029	3145		8617683	90269	387982	21998547			2457517	35106	106975	6247508	3.8	5.6	4.6	74.8	5732	0.955333	0.445	1941.05	39.6	2564	1.01746	0.42	826.925	2767.98	1716.15	1949.9	104	104	4	59.6154
2017-07-22	39.8		11.3	0	13.392	0	0	0.88	44.18	69.752	61	43	0	116	0.00116	-583.7	1960.4	1.38	2183	1115	3298		8619866	90293	388068	22004413			2458632	35122	107022	6250260	3.8	5.3	4.7	75.68	5866	0.977667	0.445	2020.68	41.36	2752	0.955556	0.42	902.266	2922.95	1783	2011.78	104	104.001	4.00116	58.6532
2017-07-23	39.8		11.29	0	14.1732	0	0.7254	0.88	43.18	70.2486	61	43	0.2	0	0	-583.7	1956.94	1.44	2188	792	2980		8622054	90317	388141	22010184			2459424	35133	107055	6252192	3.8	5.5	4.7	64.24	5771	0.961833	0.445	2007.83	29.04	1932	0.975758	0.42	633.422	2641.25	1611.16	1817.8	104	104.952	4.95238	58.1216
2017-07-24	39.8		11.33	0	15.7077	0	0.4371	0.84	44.64	72.9548	61	42	0	0	0	-583.4	1956.94	1.37	2167	781	2948		8624221	90341	388214	22015834			2460205	35144	107089	6254095	1.6	2.5	2.2	64.24	5650	0.941667	0.445	1963.11	29.92	1903	0.961111	0.42	623.731	2586.84	1577.98	1798.28	104	103	3	59.2233
2017-07-25	39.7		10.92	0.372	16.182	0	0.3906	0.88	51.76	80.5046	62	41	0	18	0.00018	-583.7	1960.4	1.48	2187	1205	3392		8626408	90365	388287	22021592			2461410	35160	107139	6257060	3.8	5.3	4.7	64.24	5758	0.959667	0.445	1970.72	44	2965	1.02951	0.42	956.497	2927.22	1814.87	2103.04	103	103	3.00018	60.1941
2017-07-26	39.6		11.96	0	15.624	0	0.744	0.92	57.73	86.978	61	41	0.1	0	0	-583.4	1960.4	1.61	2180	1236	3416		8628588	90389	388372	22027333			2462646	35180	107208	6260234	3.9	5.5	4.6	74.8	5741	0.956833	0.445	1976.2	60.72	3174	0.881667	0.42	1038.82	3015.02	1839.16	2083.76	103	102.476	2.47619	59.526
2017-07-27	39.7		10.92	0.3534	14.043	0	0.6417	0.84	52.71	79.5081	61	42	0.1	70	0.0007	-583.1	1956.94	1.82	2193	1143	3336		8630781	90413	388444	22033096			2463789	35199	107278	6263240	3.8	5.5	4.7	63.36	5763	0.9605	0.445	2006.59	61.6	3006	0.878947	0.42	983.266	2989.85	1823.81	2034.96	102	103.477	3.47689	58.9504
2017-07-28	39.6		11.29	0	15.9123	0	0.7347	0.88	54.77	83.587	60	43	0.1	0	0	-583.4	1956.94	1.69	2094	546	2640		8632875	90437	388527	22038434			2464335	35207	107303	6264626	3.8	5.4	4.7	73.04	5338	0.889667	0.445	1861.2	22	1386	0.9625	0.42	461.82	2323.02	1393.81	1584	103	103.476	3.47619	57.9844
2017-07-29	39.6		10.71	0	15.252	0	0.5394	0.84	51.96	79.3014	60	42	0	262	0.00262	-582.8	1946.55	1.48	2177	1073	3250		8635052	90461	388604	22044088			2465408	35222	107349	6267331	3.7	5.4	4.7	67.76	5654	0.942333	0.445	1990.37	40.48	2705	1.00185	0.42	901.662	2892.03	1735.22	1950	103	102.003	2.00262	58.822
2017-07-30	39.6		11.73	0	16.0425	0	0.744	0.88	54.12	83.5165	60	42	0.1	0	0	-582.8	1953.47	1.83	2207	1034	3241		8637259	90485	388683	22049828			2466442	35237	107393	6269931	2.2	3.2	2.8	69.52	5740	0.956667	0.445	2019.2	38.72	2600	0.962963	0.42	866.689	2885.89	1731.54	1944.6	102	102.476	2.47619	58.5502
2017-07-31	39.7		10.5	0	15.2985	0	0.4743	0.84	54.12	81.2328	61	42	0.1	426	0.00426	-583.4	1943.08	1.56	2174	1160	3334		8639433	90509	388763	22055566			2467602	35253	107443	6272884	3.7	5.5	4.6	70.4	5738	0.956333	0.445	1983.65	44	2953	1.02535	0.42	968.218	2951.87	1800.64	2033.74	102	103.48	3.48045	58.9483
2017-08-01	39.8		11.73	0.279	15.1962	0	0.4743	0.92	56.9	85.4995	61	42	0	14	0.00014	-583.1	1936.16	1.66	1896	1137	3033	3108.45	8641329	90530	388834	22060465			2468739	35270	107492	6275772	3.8	5.3	4.7	62.48	4899	0.933143	0.445	1688.99	43.12	2888	0.943791	0.42	946.894	2635.88	1607.89	1850.13	103	103	3.00014	59.2232
2017-08-02	39.8		11.22	0	14.6196	0	0.4371	0.88	54.56	81.7167	61	42	0	274	0.00274	-582.8	1936.16	1.92	2237	896	3133		8643566	90555	388907	22066373			2469635	35283	107532	6278079	3.7	5.5	4.7	64.24	5908	0.94528	0.445	2058.46	35.2	2307	0.985897	0.42	756.296	2814.76	1717	1911.13	103	103.003	3.00274	59.2217
2017-08-03	40		11.73	0	15.7728	0	0.6417	0.92	57.04	86.1045	61	42	0	280	0.0028	-582.8	1929.23	1.51	2115	770	2885		8645681	90578	388980	22071979			2470405	35294	107566	6280068	3.8	5.5	4.7	64.24	5606	0.974957	0.445	1946.85	29.92	1989	1.00455	0.42	652.106	2598.96	1585.36	1759.85	103	103.003	3.0028	59.2217
2017-08-04	40		11.22	0	15.4287	0	0.5673	0.88	54.56	82.656	60	41	0.1	8	8e-05	-583.4	1925.76	1.68	2209	1042	3251		8647890	90602	389061	22077745			2471447	35309	107611	6282709	3.8	5.3	4.7	71.28	5766	0.961	0.445	2025.49	39.6	2641	0.978148	0.42	880.318	2905.81	1743.49	1950.6	103	101.476	1.47627	59.1271
2017-08-05	39.9		11.22	0	14.0802	0	0.6417	0.88	54.56	81.3819	61	42	0	374	0.00374	-583.4	1929.23	1.56	2196	1070	3266		8650086	90626	389137	22083501			2472517	35324	107657	6285435	3.7	5.5	4.7	66.88	5756	0.959333	0.445	1997.15	40.48	2726	1.00963	0.42	893.809	2890.96	1763.49	1992.26	101	103.004	3.00374	59.2212
2017-08-06	39.8		11.22	0	14.8986	0	0.6417	0.88	54.56	82.2003	61	42	0.1	0	0	-582.8	1943.08	2.15	2169	983	3152		8652255	90650	389209	22089282			2473500	35338	107701	6287961	1.8	2.6	2.3	63.36	5781	0.9635	0.445	2013.24	38.72	2526	1.00238	0.42	828.065	2841.3	1733.2	1922.72	103	103.476	3.47619	58.9508
2017-08-07	40		10.61	0.2418	13.2339	0	0.4836	1.39	51.96	77.9193	61	45	0.1	0	0	-583.1	1929.23	1.88	2142	889	3031		8654397	90674	389282	22095007			2474389	35351	107741	6290260	3.7	5.4	4.7	64.24	5725	0.954167	0.445	1990.83	35.2	2299	0.982479	0.42	753.656	2744.49	1674.14	1848.91	103	106.476	6.47619	57.2898
2017-08-08	40		11.73	0.1395	12.7875	0	0.3441	0.92	57.04	82.9611	60	43	0	10	0.0001	-583.1	1922.3	1.71	2181	763	2944		8656578	90698	389354	22100734			2475152	35362	107775	6292215	3.8	5.4	4.7	63.36	5727	0.9545	0.445	2026.5	29.92	1955	0.987374	0.42	651.57	2678.07	1606.84	1766.4	106	103	3.0001	58.2524
2017-08-09	40		11.22	0	15.438	0	0.5487	0.88	54.56	82.6467	59	43	0.1	0	0	-583.1	1925.76	1.8	2244	836	3080		8658822	90722	389426	22106537			2475988	35374	107814	6294332	3.8	5.5	4.7	63.36	5803	0.967167	0.445	2089.89	34.32	2117	0.980093	0.42	717.245	2807.14	1656.21	1817.2	103	102.476	2.47619	57.5743
2017-08-10	40.1		11.22	0	14.8149	0	0.6231	0.88	54.63	82.168	60	43	0.1	0	0	-583.1	1929.23	1.95	2201	837	3038		8661023	90746	389511	22112241			2476825	35386	107851	6296430	3.6	5.3	4.4	74.8	5704	0.950667	0.445	1995.23	32.56	2098	0.971296	0.42	699.166	2694.4	1616.64	1822.8	102	103.476	3.47619	57.9844
2017-08-11	40.1		11.73	0	14.2848	0	0.5766	0.92	57.27	84.7814	60	42	0	0	0	-582.8	1929.23	1.55	2163	859	3022		8663186	90770	389583	22117932			2477684	35399	107889	6298624	3.9	5.3	4.2	63.36	5691	0.9485	0.445	2012.98	33.44	2194	0.937607	0.42	731.244	2744.22	1646.53	1813.2	103	102	2	58.8235
2017-08-12	40		10.71	0	15.159	0	0.6789	0.84	52.29	79.6779	60	43	0	0	0	-583.1	1936.16	1.53	2203	1061	3264		8665389	90794	389667	22123756			2478745	35414	107935	6301332	3.7	5.2	4.3	73.92	5824	0.970667	0.445	2042.06	40.48	2708	1.00296	0.42	902.668	2944.73	1766.84	1958.4	102	103	3	58.2524
2017-08-13	40		11.22	0	13.6152	0	0.6789	0.88	56.57	82.9641	61	45	0	0	0	-582.8	1932.69	1.37	2188	934	3122		8667577	90818	389752	22129526			2479679	35427	107975	6303705	2	2.5	2.1	74.8	5770	0.961667	0.445	1986.92	35.2	2373	1.0141	0.42	778.072	2764.99	1686.64	1904.42	103	106	6	57.5472
2017-08-14	39.9		10.77	0	9.3465	0	0.6789	1	54.96	76.7554	61	44	0	0	0	-582.8	1950.01	1.81	2129	844	2973		8669706	90842	389837	22135241			2480523	35439	108013	6305876	3.3	5.3	4.2	74.8	5715	0.9525	0.445	1966.59	33.44	2171	1.00509	0.42	711.668	2678.26	1633.74	1813.53	106	105	5	58.0952
2017-08-15	39.8		11.76	0	14.3592	0	0.5766	1.16	56	83.8558	60	42	0.1	0	0	-582.8	1953.47	1.74	2153	570	2723		8671859	90866	389910	22140952			2481093	35448	108038	6307344	3	5.2	4.2	64.24	5711	0.951833	0.445	2018.75	22	1468	0.906173	0.42	489.326	2508.08	1504.85	1633.8	105	102.476	2.47619	58.5502
2017-08-16	40		11.22	0	15.7449	0	0.7347	1.1	75.87	104.67	61	41	0.1	2	2e-05	-582.8	1960.4	1.92	2204	870	3074		8674063	90890	389995	22146726			2481963	35460	108076	6309553	3	5.2	4.2	74.8	5774	0.962333	0.445	1988.4	33.44	2209	1.02269	0.42	724.205	2712.6	1654.69	1875.14	102	102.476	2.47621	59.526
2017-08-17	39.9		11.23	0.3534	14.973	0	0.3813	1.1	67.16	95.1977	61	43	0	0	0	-582.8	1963.86	1.74	2164	849	3013		8676227	90914	390067	22152480			2482812	35472	108114	6311733	2.8	5.3	4.2	63.36	5754	0.959	0.445	2003.26	33.44	2180	1.00926	0.42	714.637	2717.9	1657.92	1837.93	102	104	4	58.6538
2017-08-18	39.9		10.3	0.4278	15.624	0	0.4557	1	52.82	80.6275	60	41	0.1	0	0	-582.8	1974.26	1.9	2149	838	2987		8678376	90937	390152	22158171			2483650	35484	108150	6313877	2.9	5.2	4.4	74.8	5691	0.989739	0.445	1990.35	31.68	2144	0.992593	0.42	714.72	2705.07	1623.04	1792.2	104	101.476	1.47619	59.1272
2017-08-19	39.7		11.82	0	15.3264	0	0.9858	1.15	59.52	88.8022	61	44	0	0	0	-582.8	1970.79	1.49	2215	843	3058		8680591	90962	390224	22164026			2484493	35497	108187	6316040	2.9	5.1	4.2	63.36	5855	0.9368	0.445	2040.59	32.56	2163	0.924359	0.42	709.15	2749.74	1677.34	1865.38	101	105	5	58.0952
2017-08-20	39.6		10.78	0	16.3401	0	0.5022	1.05	53	81.6723	61	43	0.1	0	0	-582.4	1977.72	1.61	2167	1143	3310		8682758	90986	390308	22169811			2485636	35513	108237	6318976	1.5	2.5	2.1	73.92	5785	0.964167	0.445	1994.17	44	2936	1.01944	0.42	962.609	2956.78	1803.64	2019.1	105	104.476	4.47619	58.3865
2017-08-21	39.8		10.78	0	17.5305	0	0.651	1.05	52.49	82.5015	61	43	0	8	8e-05	-581.8	1988.11	1.81	2123	809	2932		8684881	91010	390380	22175489			2486445	35525	108273	6321062	3	4.5	4.4	63.36	5678	0.946333	0.445	1975.17	31.68	2086	0.965741	0.42	683.867	2659.04	1622.01	1788.52	104	104	4.00008	58.6538
2017-08-22	39.6		12.32	0	16.3401	0	0.5115	1.2	59.21	89.5816	62	44	0	222	0.00222	-582.1	1998.5	1.92	2121	736	2857		8687002	91034	390453	22181243			2487181	35536	108306	6322984	3.1	5.1	4.2	64.24	5754	0.959	0.445	1969.27	29.04	1922	0.970707	0.42	619.959	2589.22	1605.32	1771.34	104	106.002	6.00222	58.4893
2017-08-23	39.8		10.78	0	16.9353	0	0.7533	1.05	51.52	81.0386	62	44	0	0	0	-582.1	1995.04	1.53	2166	836	3002		8689168	91058	390525	22187046			2488017	35548	108344	6325156	3.1	4.6	4.2	63.36	5803	0.967167	0.445	1988.77	33.44	2172	1.00556	0.42	700.514	2689.28	1667.35	1861.24	106	106	6	58.4906
2017-08-24	39.7		11.98	0.4185	16.4145	0	0.4836	1.17	57.25	87.7166	60	42	0.2	0	0	-582.4	2001.96	1.52	2158	1142	3300		8691326	91082	390597	22192763			2489159	35564	108394	6328076	3	5.1	4.2	63.36	5717	0.952833	0.445	2022.75	44	2920	1.01389	0.42	973.286	2996.03	1797.62	1980	106	102.952	2.95238	58.2794
2017-08-25	39.6		10.78	0	16.5633	0	0.6138	1.05	51.52	80.5271	61	42	0.1	0	0	-582.4	2008.89	1.49	2202	1137	3339		8693528	91106	390682	22198565			2490296	35581	108445	6330967	3.1	5.1	4.2	74.8	5802	0.967	0.445	1998.74	44.88	2891	0.944771	0.42	947.64	2946.38	1797.29	2036.79	102	103.476	3.47619	58.9508
2017-08-26	39.8		10.78	0	16.461	0	0.6417	1.05	51.52	80.4527	60	42	0.1	0	0	-582.8	2012.36	1.55	2169	1104	3273		8695697	91130	390754	22204335			2491400	35596	108493	6333784	3.1	4.5	4.2	63.36	5770	0.961667	0.445	2042.66	42.24	2817	1.04333	0.42	938.983	2981.64	1788.99	1963.8	103	102.476	2.47619	58.5502
2017-08-27	39.8		10.78	0	17.2143	0	0.6417	1.05	51.52	81.206	61	42	0.1	0	0	-582.4	2008.89	1.5	2164	1184	3348		8697861	91154	390839	22210083			2492584	35613	108544	6336793	1	1.8	1.5	74.8	5748	0.958	0.445	1978.79	44.88	3009	0.983333	0.42	986.573	2965.36	1808.87	2042.28	102	103.476	3.47619	58.9508
2017-08-28	39.6		12.32	0	15.8472	0	0.4743	1.2	58.88	88.7215	61	43	0.1	14	0.00014	-581.8	2022.75	1.49	2141	1041	3182		8700002	91178	390924	22215804			2493625	35628	108589	6339453	3.1	5	4.2	74.8	5721	0.9535	0.445	1968.81	39.6	2660	0.985185	0.42	872.155	2840.96	1732.99	1941.02	103	104.476	4.47633	58.3864
2017-08-29	39.6		10.78	0	16.7121	0	0.5952	1.05	51.52	80.6573	61	45	0.1	8	8e-05	-581.8	2033.14	1.52	2132	1006	3138		8702134	91201	390997	22221496			2494631	35642	108637	6342018	3.1	5.1	4.1	64.24	5692	0.989913	0.445	1978.64	42.24	2565	1.01786	0.42	840.445	2819.08	1719.64	1914.18	104	106.476	6.47627	57.2898
2017-08-30	39.6		10.78	0	16.0332	0	0.7347	1.05	51.52	80.1179	60	42	0.2	10	0.0001	-581.8	1995.04	1.67	2163	1222	3385		8704297	91225	391082	22227211			2495853	35660	108686	6345118	3.1	5.1	4.2	74.8	5715	0.9525	0.445	1999.37	43.12	3100	0.95679	0.42	1033.79	3033.16	1819.89	2031	106	102.952	2.95248	58.2793
2017-08-31	39.6		10.78	0	17.0934	0	0.6696	1.05	51.52	81.113	60	41	0.1	8	8e-05	-581.5	1995.04	1.52	2245	1002	3247		8706542	91250	391156	22233072			2496855	35674	108729	6347666	3	4.9	4.2	65.12	5861	0.93776	0.445	2073.37	37.84	2548	1.01111	0.42	849.37	2922.74	1753.64	1948.2	102	101.476	1.47627	59.1271
2017-09-01	39.6		10.78	0	15.8193	0	0.744	1.05	51.52	79.9133	62	44	0	32	0.00032	-581.5	1984.65	1.54	2123	1184	3307	3402.97	8708665	91273	391241	22238711			2498039	35691	108781	6350682	3	4.9	4.2	74.8	5639	0.980696	0.445	1907.24	45.76	3016	0.985621	0.42	972.813	2880.05	1785.63	2050.34	101	106	6.00032	58.4904
2017-09-02	39.8		12.32	0.4185	17.1957	0	0.837	1.2	58.88	90.8512	61	43	0.1	0	0	-581.8	1981.18	1.56	2165	1174	3339		8710830	91297	391314	22244522			2499213	35708	108832	6353681	3.1	4.3	4.6	64.24	5811	0.9685	0.445	2022.61	44.88	2999	0.980065	0.42	983.273	3005.89	1833.59	2036.79	106	104.476	4.47619	58.3865
2017-09-03	39.7		10.78	0	15.81	0	0.6696	1.05	51.52	79.8296	61	45	0.1	0	0	-582.8	1984.65	1.82	2139	1306	3445		8712969	91321	391398	22250227			2500519	35726	108888	6357023	1.4	2.2	2.2	73.92	5705	0.950833	0.445	1964.61	49.28	3342	1.03148	0.42	1095.83	3060.44	1866.87	2101.45	104	106.476	6.47619	57.2898
2017-09-04	39.7		9.24	0	16.0983	0	0.8184	0.9	43.1	70.1567	61	44	0.1	22	0.00022	-581.1	1988.11	1.82	2163	1320	3483		8715132	91345	391471	22255968			2501839	35745	108946	6360380	2.7	4.8	4.7	64.24	5741	0.956833	0.445	1996.74	51.04	3357	0.981579	0.42	1100.54	3097.28	1889.34	2124.63	106	105.476	5.47641	57.8328
2017-09-05	39.8		12.32	0	16.089	0	0.5766	0.45	57.25	86.6856	61	42	0.1	40	0.0004	-582.1	1977.72	1.6	2113	1362	3475		8717245	91369	391544	22261560			2503201	35765	109005	6363848	2.9	4.7	4.9	64.24	5592	0.932	0.445	1941.68	51.92	3468	0.963333	0.42	1137.04	3078.72	1878.02	2119.75	105	103.477	3.47659	58.9505
2017-09-06	39.7		10.78	0	15.7728	0	0.9765	0	52.57	80.0993	61	41	0.2	12	0.00012	-581.5	1977.72	1.59	2200	1261	3461		8719445	91393	391629	22267431			2504462	35783	109060	6367069	3.1	5.1	4.9	74.8	5871	0.9785	0.445	2024.24	48.4	3221	0.994136	0.42	1056.03	3080.28	1878.97	2111.21	103	102.953	2.9525	59.2506
2017-09-07	39.8		10.78	0	16.368	0	0.5487	0	52.57	80.2667	61	43	0.1	4	4e-05	-581.8	1960.4	1.6	2163	1205	3368		8721608	91417	391701	22273186			2505667	35800	109112	6370149	3	4.3	4.9	63.36	5755	0.959167	0.445	2003.63	45.76	3080	1.00654	0.42	1009.88	3013.51	1838.24	2054.48	102	104.476	4.47623	58.3865
2017-09-08	39.7		9.24	0	14.3034	0	0.4836	1.46	52.01	77.497	60	42	0.2	20	0.0002	-582.4	1956.94	1.62	2172	1177	3349		8723780	91441	391774	22278940			2506844	35817	109164	6373161	3	4.9	4.9	64.24	5754	0.959	0.445	2034.91	45.76	3012	0.984314	0.42	1003.9	3038.81	1823.28	2009.4	104	102.953	2.95258	58.2793
2017-09-09	39.6		12.32	0	15.531	0	0.2325	1.2	58.96	88.2435	61	43	0.2	20	0.0002	-582.1	1946.55	1.43	2228	1223	3451		8726008	91465	391847	22284811			2508067	35834	109218	6376280	3	5.9	4.9	64.24	5871	0.9785	0.445	2044.79	47.52	3119	1.01928	0.42	1022.5	3067.29	1871.05	2105.11	102	104.953	4.95258	58.1215
2017-09-10	39.5		9.24	0	14.4708	0	0.7905	0.9	44.22	69.6213	61	42	0.1	0	0	-581.8	1953.47	1.49	2105	1175	3280		8728113	91489	391932	22290386			2509242	35851	109269	6379295	1.2	2.4	1.8	74.8	5575	0.929167	0.445	1914.85	44.88	3015	0.985294	0.42	988.553	2903.4	1771.08	2000.8	104	103.476	3.47619	58.9508
2017-09-11	39.6		12.32	0	15.0939	0	0.6231	1.2	51.59	80.827	61	42	0.1	6	6e-05	-582.1	1974.26	1.54	2169	991	3160		8730282	91513	392005	22296118			2510233	35865	109313	6381812	2.9	5.7	4.9	64.24	5732	0.955333	0.445	1993.42	38.72	2517	0.99881	0.42	825.096	2818.51	1719.29	1927.6	103	103.476	3.47625	58.9507
2017-09-12	40.1		10.78	0.4557	10.3974	0	0.5301	1.05	58.96	82.1732	61	40	0.2	0	0	-582.8	1963.86	1.63	2224	1112	3336		8732506	91537	392078	22301875			2511345	35881	109360	6384611	2.9	3.9	4.9	64.24	5757	0.9595	0.445	2002.66	41.36	2799	0.971875	0.42	917.773	2920.43	1781.46	2034.96	103	101.952	1.95238	59.8319
2017-09-13	39.5		10.78	0	15.7821	0	0.6231	1.05	51.59	79.8252	61	44	0.1	0	0	-582.8	1967.33	1.57	2210	1143	3353		8734716	91561	392150	22307658			2512488	35897	109409	6387503	3	4.9	4.9	63.36	5783	0.963833	0.445	2013.98	43.12	2892	1.00417	0.42	948.214	2962.19	1806.94	2045.33	101	105.476	5.47619	57.833
2017-09-14	39.8		10.78	0.4278	15.9309	0	0.7347	1.05	51.59	80.5134	61	42	0.1	0	0	-582.8	1956.94	1.78	2191	1290	3481		8736907	91585	392235	22313410			2513778	35915	109465	6390743	3	3.7	4.9	74.8	5752	0.958667	0.445	1980.26	49.28	3240	1	0.42	1062.18	3042.44	1855.89	2123.41	105	103.476	3.47619	58.9508
2017-09-15	39.5		10.78	0	15.624	0	0.6696	1.05	55.61	83.7336	61	44	0.1	0	0	-582.8	1974.26	1.64	2222	1319	3541		8739129	91609	392307	22319263			2515097	35934	109522	6394071	3	5.1	4.9	63.36	5853	0.9755	0.445	2039.85	50.16	3328	0.973099	0.42	1091.09	3130.94	1909.87	2160.01	103	105.476	5.47619	57.833
2017-09-16	40		10.78	0	15.7356	0	0.6696	1.05	58.23	86.4652	61	44	0.1	0	0	-584.1	1943.08	1.51	2142	1146	3288		8741271	91633	392391	22324956			2516243	35950	109571	6396958	3.4	3	4.7	73.92	5693	0.948833	0.445	1960.17	43.12	2887	1.00243	0.42	946.564	2906.74	1773.11	2005.68	105	105.476	5.47619	57.833
2017-09-17	39.7		10.78	0	15.5403	0	0.651	1.05	51.59	79.6113	60	45	0.1	0	0	-583.1	1956.94	1.67	2155	1285	3440		8743426	91657	392476	22330701			2517528	35968	109625	6400176	1.8	2.7	2.5	74.8	5745	0.9575	0.445	2010.64	47.52	3218	0.99321	0.42	1072.75	3083.39	1850.03	2064	105	105.476	5.47619	56.8849
2017-09-18	40		9.24	0	14.4615	0	0.6231	0.9	44.22	69.4446	61	45	0.1	0	0	-582.8	1943.08	1.59	2140	1217	3357		8745566	91681	392560	22336429			2518745	35985	109677	6403238	3.4	3.9	4.9	73.92	5728	0.954667	0.445	1973.11	45.76	3062	1.00065	0.42	1003.94	2977.04	1816	2047.77	105	106.476	6.47619	57.2898
2017-09-19	39.6		10.78	0.3627	15.3543	0	0.6789	1.05	51.59	79.8159	61	45	0.1	30	0.0003	-582.8	1956.94	1.61	2138	1278	3416		8747704	91705	392645	22342190			2520023	36004	109732	6406485	3.7	5.1	4.9	74.8	5761	0.960167	0.445	1983.59	48.4	3247	0.949415	0.42	1064.61	3048.2	1859.4	2083.76	106	106.476	6.47649	57.2896
2017-09-20	40		10.78	0	15.1497	0	0.6045	1.05	54.61	82.1942	61	44	0.1	4	4e-05	-582.8	1946.55	1.62	2171	1246	3417		8749875	91729	392729	22347992			2521269	36021	109786	6409624	3.5	3.5	4.8	73.92	5802	0.967	0.445	2000.46	47.52	3139	1.02582	0.42	1029.1	3029.55	1848.03	2084.37	106	105.476	5.47623	57.8329
2017-09-21	39.7		11.25	0	15.0939	0	0.6138	1.05	49.52	77.5277	60	45	0.1	38	0.00038	-582.8	1970.79	1.52	2131	1133	3264		8752006	91753	392814	22353697			2522402	36037	109835	6412488	3.1	5.1	4.9	74.8	5705	0.950833	0.445	1995.61	43.12	2864	0.994444	0.42	954.625	2950.23	1770.14	1958.4	105	105.477	5.47657	56.8847
2017-09-22	40		10.78	0	15.3822	0	0.5208	1.15	55	82.833	61	46	0	0	0	-582.8	1977.72	1.71	2152	1513	3665		8754158	91777	392898	22359450			2523915	36059	109900	6416296	3.6	4.1	4.9	73.92	5753	0.958833	0.445	1982.35	57.2	3808	0.961616	0.42	1248.49	3230.83	1970.81	2235.65	105	107	7	57.0093
2017-09-23	39.8		10.83	0	15.1404	0	0.6138	1.24	57.2	85.0242	61	43	0.1	36	0.00036	-583.7	1981.18	1.62	2154	1264	3418		8756312	91801	392982	22365271			2525179	36076	109955	6419503	3.4	4.8	3.1	73.92	5821	0.970167	0.445	2007.48	48.4	3207	1.04804	0.42	1051.41	3058.89	1865.92	2084.98	107	104.477	4.47655	58.3863
2017-09-24	39.7		10.8	0	15.1962	0	0.5766	1.36	53.25	81.1828	61	44	0.1	0	0	-583.4	1988.11	1.64	2142	1348	3490		8758454	91825	393067	22371073			2526527	36096	110013	6422912	1.8	2.5	2.4	74.8	5802	0.967	0.445	1998.74	51.04	3409	0.946944	0.42	1117.7	3116.44	1901.03	2128.9	104	105.476	5.47619	57.833
2017-09-25	39.9		10.78	0	14.1918	0	0.5208	1.4	60.16	87.0526	61	44	0.1	0	0	-583.1	1981.18	1.59	2102	1156	3258		8760556	91849	393151	22376749			2527683	36112	110062	6425830	3.5	3.9	4.9	73.92	5676	0.946	0.445	1953.89	43.12	2918	1.01319	0.42	956.792	2910.68	1775.52	1987.38	105	105.476	5.47619	57.833
2017-09-26	39.6		10.78	0	15.0195	0	0.6603	1.4	60.16	88.0198	61	44	0.1	0	0	-583.1	1998.5	1.58	2177	1322	3499		8762733	91873	393236	22382597			2529005	36131	110121	6429172	3.7	5.1	4.8	74.8	5848	0.974667	0.445	2015.74	51.92	3342	0.977193	0.42	1095.47	3111.21	1897.84	2134.39	105	105.476	5.47619	57.833
2017-09-27	40		10.78	0	15.7356	0	0.7254	1.4	53.41	82.051	61	44	0.1	0	0	-583.1	1995.04	1.58	2098	1140	3238		8764831	91897	393320	22388247			2530145	36147	110170	6432057	3.5	3.7	4.8	73.92	5650	0.941667	0.445	1944.28	43.12	2885	1.00174	0.42	945.904	2890.18	1763.01	1975.18	105	105.476	5.47619	57.833
2017-09-28	39.5		10.78	0.651	15.7077	0	0.558	1.4	60.28	89.3767	61	44	0.1	0	0	-582.8	2001.96	1.65	2172	1351	3523		8767003	91921	393404	22394092			2531496	36166	110228	6435474	3.4	5.1	4.9	73.92	5845	0.974167	0.445	2016.35	51.04	3417	0.999123	0.42	1120.34	3136.68	1913.38	2149.03	105	105.476	5.47619	57.833
2017-09-29	39.5		10.78	0	14.229	0	0.5673	1.4	54.53	81.5063	61	44	0.1	0	0	-583.1	2012.36	1.86	2143	1285	3428		8769146	91945	393489	22399845			2532781	36184	110283	6438717	3.4	5.1	4.9	74.8	5753	0.958833	0.445	1980.63	48.4	3243	1.00093	0.42	1063.29	3043.93	1856.79	2091.08	105	105.476	5.47619	57.833
2017-09-30	40		10.78	0	14.4057	0	0.8091	1.4	55	82.3948	60	43	0.1	0	0	-583.1	1998.5	1.66	2147	1412	3559		8771293	91969	393573	22405584			2534193	36204	110344	6442273	3.5	4.1	4.8	73.92	5739	0.9565	0.445	2010.13	53.68	3556	0.987778	0.42	1185.26	3195.39	1917.23	2135.4	105	103.476	3.47619	57.9844
2017-10-01	39.8		10.78	0	15.903	0	0.7068	1.4	54	82.7898	61	44	0	0	0	-583.1	1998.5	1.68	2111	1485	3596	3429.68	8773404	91993	393659	22411206			2535678	36225	110407	6446002	1.6	2	2.2	75.68	5622	0.937	0.445	1930.51	55.44	3729	0.986508	0.42	1222.67	3153.17	1923.44	2193.56	103	105	5	58.0952
2017-10-02	39.7		10.78	0	15.4473	0	0.7905	1.4	61.08	89.4978	61	43	0	6	6e-05	-583.1	2005.43	1.6	2158	1293	3451		8775562	92017	393744	22417002			2536971	36243	110462	6449262	3.4	4.5	4.9	74.8	5796	0.966	0.445	1996.53	48.4	3260	1.00617	0.42	1068.9	3065.43	1869.91	2105.11	105	104	4.00006	58.6538
2017-10-03	39.7		10.78	0	14.7405	0	0.7161	1.4	53.03	80.6666	61	43	0	8	8e-05	-583.1	2001.96	1.6	2164	1339	3503		8777726	92041	393829	22422744			2538310	36262	110520	6452622	3.5	4.3	4.9	74.8	5742	0.957	0.445	1976.57	51.04	3360	0.982456	0.42	1101.53	3078.1	1877.64	2136.83	104	104	4.00008	58.6538
2017-10-04	39.8		10.78	0	14.7219	0	0.5673	1.4	56	83.4692	61	44	0.1	0	0	-583.1	2005.43	1.71	2146	1187	3333		8779872	92065	393902	22428494			2539497	36279	110571	6455621	3.5	4.1	4.9	64.24	5750	0.958333	0.445	2000.07	44.88	2999	0.980065	0.42	983.273	2983.34	1819.84	2033.13	104	105.476	5.47619	57.833
2017-10-05	39.5		10.98	0	15.4473	0	0.6882	1.6	58	86.7155	61	43	0.1	24	0.00024	-582.8	2005.43	1.64	2189	1384	3573		8782061	92089	393986	22434283			2540881	36298	110629	6459083	3.6	4.8	4.7	73.92	5789	0.964833	0.445	1995.65	51.04	3462	1.01228	0.42	1135.18	3130.83	1909.81	2179.53	105	104.476	4.47643	58.3864
2017-10-06	39.6		10.78	0	15.438	0	0.6603	1.4	56	84.2783	61	44	0	16	0.00016	-582.8	1995.04	1.54	2150	1255	3405		8784211	92113	394072	22439998			2542136	36316	110684	6462227	3.7	3.3	4.9	75.68	5715	0.9525	0.445	1964.88	48.4	3144	0.97037	0.42	1030.63	2995.51	1827.26	2077.05	104	105	5.00016	58.0951
2017-10-07	39.9		10.78	0	14.7405	0	0.6789	1.4	58.28	85.8794	61	44	0	18	0.00018	-583.1	1998.5	1.81	2144	1294	3438		8786355	92136	394156	22445704			2543430	36334	110739	6465472	3.2	3.9	4.9	73.92	5706	0.992348	0.445	1964.98	48.4	3245	1.00154	0.42	1063.95	3028.93	1847.65	2097.18	105	105	5.00018	58.0951
2017-10-08	39.5		10.78	0	14.5266	0	0.6882	1.4	61	88.3948	61	43	0.1	38	0.00038	-582.8	2005.43	1.63	2192	1449	3641		8788547	92161	394241	22451499			2544879	36354	110801	6469100	3.3	4.8	4.9	74.8	5795	0.9272	0.445	1996.16	54.56	3628	1.00778	0.42	1189.46	3185.62	1943.23	2221.01	105	104.477	4.47657	58.3863
2017-10-09	40		10.78	0.4278	13.5222	0	0.6603	1.52	59	85.9103	61	45	0.1	2	2e-05	-583.4	1998.5	1.74	2170	1167	3337		8790717	92185	394313	22457284			2546046	36371	110851	6472039	3.5	3.3	4.9	63.36	5785	0.964167	0.445	2014.72	44	2939	0.960458	0.42	963.599	2978.32	1816.77	2035.57	104	106.476	6.47621	57.2898
2017-10-10	39.5		10.7	0.279	13.9314	0	0.6975	1.44	53.84	80.8879	60	43	0.1	102	0.00102	-583.4	1995.04	1.37	2164	1166	3330		8792881	92209	394398	22463059			2547212	36387	110900	6474969	3.5	5	4.9	74.8	5775	0.9625	0.445	2021.91	43.12	2930	1.01736	0.42	976.764	2998.67	1799.2	1998	106	103.477	3.47721	57.9838
2017-10-11	40		9.24	0.3906	9.3558	0	0.744	1.44	59	80.1704	58	46	0.2	34	0.00034	-583.1	1981.18	1.7	2149	1041	3190		8795030	92232	394483	22468732			2548253	36401	110944	6477565	3.5	5	4.7	74.8	5673	0.986609	0.445	2051.99	38.72	2596	1.03016	0.42	895.186	2947.17	1709.36	1850.2	103	104.953	4.95272	55.263
2017-10-12	39.7		12.32	0	14.3964	0	0.5673	1.92	60.8	90.0037	61	43	0.1	150	0.0015	-582.8	1995.04	1.52	2186	1079	3265		8797216	92256	394556	22474509			2549332	36417	110990	6480260	3.6	8.2	4.8	64.24	5777	0.962833	0.445	2010.05	40.48	2695	0.935764	0.42	883.581	2893.63	1765.11	1991.65	104	104.478	4.47769	58.3857
2017-10-13	40		10.78	0.3906	14.1174	0	0.7347	1.68	53.2	80.9027	61	45	0.1	142	0.00142	-583.7	1988.11	1.57	2159	1183	3342		8799375	92281	394629	22480314			2550515	36433	111041	6483268	3.6	6.3	4.8	64.24	5805	0.9288	0.445	2020.4	44.88	3008	1.04444	0.42	986.243	3006.64	1834.05	2038.62	104	106.478	6.47761	57.289
2017-10-14	39.6		10.78	0	14.3592	0	0.6417	1.68	53.2	80.6609	61	42	0.2	162	0.00162	-583.7	1998.5	1.62	2131	1388	3519		8801506	92305	394701	22486061			2551903	36453	111101	6486791	3.5	9.4	4.9	63.36	5747	0.957833	0.445	2000.67	52.8	3523	0.978611	0.42	1155.06	3155.74	1925	2146.59	106	103.954	3.954	58.6798
2017-10-15	39.5		10.78	0	14.694	0	0.7347	1.68	53.2	81.0887	61	42	0.1	130	0.0013	-582.8	2008.89	1.74	2131	1345	3476		8803637	92329	394785	22491841			2553248	36472	111161	6490214	1.6	5.3	2.4	73.92	5780	0.963333	0.445	1992.32	52.8	3423	1.00088	0.42	1122.07	3114.4	1899.78	2120.36	103	103.477	3.47749	58.95
2017-10-16	39.7		12.32	0	13.7268	0	0.4836	1.92	58.44	86.8904	61	43	0.2	64	0.00064	-583.7	1998.5	1.59	2116	1329	3445		8805753	92352	394856	22497548			2554577	36491	111219	6493583	3.4	10.9	4.9	62.48	5707	0.992522	0.445	1987.6	51.04	3369	0.985088	0.42	1104.5	3092.1	1886.18	2101.45	103	104.953	4.95302	58.1212
2017-10-17	39.6		10.78	0	15.5217	0	0.6045	1.68	53.2	81.7862	60	42	0.1	20	0.0002	-583.1	2001.96	1.52	2235	1248	3483		8807988	92377	394941	22503527			2555825	36509	111275	6496763	3.7	10.6	4.9	74.8	5979	0.95664	0.445	2098.56	49.28	3180	0.981481	0.42	1059.76	3158.32	1894.99	2089.8	104	102.476	2.47639	58.5501
2017-10-18	39.9		12.32	0.2418	14.5638	0	0.6789	1.92	60.8	90.5245	61	46	0.1	48	0.00048	-585.7	1988.11	1.55	2118	1281	3399		8810106	92401	395012	22509213			2557106	36527	111330	6499975	3.7	7.5	4.8	62.48	5686	0.947667	0.445	1979.84	48.4	3212	0.991358	0.42	1053.06	3032.91	1850.07	2073.39	102	107.477	7.47667	56.7565
2017-10-19	39.6		10.78	0.5301	14.322	0	0.5952	1.68	53.2	81.1073	61	44	0.1	54	0.00054	-583.7	2001.96	1.72	2102	1304	3406		8812208	92424	395084	22514818			2558410	36546	111386	6503261	3.5	11.3	4.8	63.36	5605	0.974783	0.445	1948.19	49.28	3286	0.960819	0.42	1077.36	3025.55	1845.59	2077.66	107	105.477	5.47673	57.8327
2017-10-20	39.6		10.78	0	16.2843	0	0.5022	1.68	53.2	82.4465	61	44	0.1	52	0.00052	-583.1	2005.43	1.64	2169	1330	3499		8814377	92448	395168	22520579			2559740	36568	111454	6507217	3.5	10.2	4.9	73.92	5761	0.960167	0.445	1985.3	59.84	3956	0.99899	0.42	1296.95	3282.26	2002.18	2134.39	105	105.477	5.47671	57.8327
2017-10-21	39.6		10.78	0	15.1776	0	0.6231	1.68	53.2	81.4607	61	43	0.1	32	0.00032	-584.4	1998.5	1.55	2151	1648	3799		8816528	92472	395240	22526300			2561388	36588	111514	6510782	3.5	8.4	4.9	63.36	5721	0.9535	0.445	1991.07	52.8	3565	0.990278	0.42	1168.92	3159.99	1927.59	2317.39	105	104.477	4.47651	58.3863
2017-10-22	39.5		12.32	0	15.159	0	0.6789	1.92	60.8	90.8779	60	42	0.1	26	0.00026	-583.7	2008.89	1.54	2190	1309	3499		8818718	92497	395313	22532126			2562697	36606	111570	6514073	1.7	5.3	2.4	64.24	5826	0.93216	0.445	2061.96	49.28	3291	1.01574	0.42	1096.99	3158.95	1895.37	2099.4	104	102.476	2.47645	58.55
2017-10-23	39.5		10.78	0	16.0425	0	0.6603	1.68	60.8	89.9628	60	42	0.2	22	0.00022	-583.7	2008.89	1.52	2138	1261	3399		8820856	92520	395396	22537825			2563958	36624	111624	6517250	3.5	10.5	4.9	73.04	5699	0.99113	0.445	1996.84	47.52	3177	0.980556	0.42	1059	3055.83	1833.5	2039.4	102	102.953	2.9526	58.2792
2017-10-24	39.9		10.25	0	15.7263	0	0.5487	1.44	53.2	81.165	61	44	0.1	32	0.00032	-586	1998.5	1.52	2145	1204	3349		8823001	92544	395468	22543566			2565162	36641	111676	6520289	3.5	6.7	4.8	63.36	5741	0.956833	0.445	1998.46	45.76	3039	0.993137	0.42	996.349	2994.81	1826.83	2042.89	102	105.477	5.47651	57.8328
2017-10-25	39.6		12.32	0	15.903	0	0.7161	1.92	64.63	95.4891	61	41	0.2	66	0.00066	-584.4	2001.96	1.51	2160	1239	3399		8825161	92568	395552	22549349			2566401	36658	111729	6523413	3.5	10.3	4.8	73.92	5783	0.963833	0.445	1993.43	46.64	3124	1.02092	0.42	1024.27	3017.71	1840.8	2073.39	105	102.953	2.95304	59.2503
2017-10-26	40		10.78	0.5208	15.1776	0	0.7068	1.68	60.8	89.6652	61	45	0.2	94	0.00094	-586	1988.11	1.5	2139	1187	3326		8827300	92592	395624	22555108			2567588	36675	111780	6526418	3.5	7.2	4.9	63.36	5759	0.959833	0.445	2005.11	44.88	3005	0.982026	0.42	985.253	2990.36	1824.12	2028.86	102	106.953	6.95332	57.0342
2017-10-27	39.5		10.78	0.279	15.624	0	0.465	1.68	53.2	82.028	61	45	0.1	100	0.001	-585	1991.57	1.57	2150	1210	3360		8829450	92617	395696	22560925			2568798	36692	111832	6529486	3.5	12.1	4.9	63.36	5817	0.93072	0.445	2026.54	45.76	3068	1.00261	0.42	1005.92	3032.46	1849.8	2049.6	106	106.477	6.47719	57.2893
2017-10-28	39.7		10.78	0	15.9495	0	0.7161	1.68	53.2	82.3256	60	43	0.2	144	0.00144	-585.7	1981.18	1.54	2037	1356	3393		8831487	92640	395771	22566317			2570154	36712	111891	6532927	3.6	10.5	4.9	66	5392	0.937739	0.445	1895.41	51.92	3441	0.955833	0.42	1146.93	3042.34	1825.41	2035.8	106	103.954	3.95382	57.7179
2017-10-29	39.5		10.78	0	13.764	0	0.7254	1.68	53.2	80.1494	60	44	0.1	74	0.00074	-584.4	1981.18	1.68	2387	1246	3633		8833874	92665	395856	22572317			2571400	36729	111944	6536047	1.7	8.9	2.5	74.8	6000	0.96	0.445	2106.45	46.64	3120	1.01961	0.42	1040	3146.45	1887.87	2179.8	103	104.477	4.47693	57.4289
2017-10-30	39.7		10.78	0	14.229	0	0.7347	1.68	53.2	80.6237	61	48	0.1	52	0.00052	-583.7	1967.33	1.43	2082	1117	3199		8835956	92688	395928	22578033			2572517	36745	111992	6538857	3.5	13.9	4.8	63.36	5716	0.994087	0.445	1989.22	42.24	2810	0.975694	0.42	921.28	2910.5	1775.4	1951.39	104	109.477	9.47671	55.7196
																-586	1960.4	1.69	2197	1136	3333		8838153	92713	395999	22583856			2573653	36761	112041	6541732	3.5	11.4	4.7
Average	39.719	#DIV/0!	11.3268	0.33549	13.304	1.54288	0.212648	1.38739		77.2831	60.2198	41.1401	0.110714	42.6016	0.000426016	-579.021	1982.28	1.67396	2116.95	1058.82	3175.77	3178.37	8.45297e+06	88358.7	380533	2.15439e+07		#DIV/0!	2.37796e+06	34012	103637	6.05307e+06	3.28077	4.88407	3.55027	77.457	5770.17	0.967003	0.445	2009.34	39.6218	2622.69	0.988102	0.42	872.669	2882.01	1733.55	1911.53	101.339	101.888	1.88753
Minimum	39.3	0	5.23	0	0	0	0	0		41.2727	41	35	0	0	0	-597.1	1904.98	1.35	1185	352	2255	2721.37	8067503	84026	363977	20483463		0	2188165	31394	95648	5586822	1	0.7	0.8	52.8	3042	0.642857	0.445	1005.04	13.2	875	0.706173	0.42	286.869	2006.65	1224.06	1221.8	80	80.0003	-19.9997
Maximum	40.8	0	15.76	1.0788	17.5305	4.9848	0.9858	3.34		104.67	63	48	0.9	950	0.0095	573	2033.14	2.62	2691	1758	3921	3459.71	8835956	92688	395928	22578033		0	2572517	36745	111992	6538857	4	23.5	6.6	97.68	6189	1.03809	0.445	3069.87	63.36	4284	1.1803	0.42	1452.3	4142.44	2058.41	2352.6	109	109.477	9.47671
STD	0.212808	#DIV/0!	1.18669	0.295593	2.24598	1.8151	0.283187	0.70318		7.36192	1.48863	2.4973	0.0882679	90.1733	0.000901733	60.8511	25.1128	0.175588	127.11	262.309	302.533	249.179	221016	2508.07	9400.7	603817		#DIV/0!	110694	1537.76	4698.56	273438	0.655272	3.58235	1.25907	8.28886	363.446	0.0495461	4.00232e-15	151.521	9.5284	643.551	0.0412429	7.22641e-16	217.611	284.78	156.253	178.79	3.3913	3.38609	3.38609

### Sheet: B1_Samples
Probenübersicht BMPIII Messphase 1								1 - 21 Proben am 17.11. aliquotiert
								22 - Probe erst am 29.11. gefunden und aliquotiert (12 Tage bei 4°C gelagert)
- Proben wurden abgeholt im November 2016								*nach DNA-Extraktion Lagerung der verbleibenen Probe in MolLabTK
								Analytik (AN) - ab Probenabgabe 15.06.17: pH, LF, TS, oTS, Nges(Kjeldahl), NH4, GC-Säuren und Alkohole
									BMPIII
TV1 Partner	BGP	Answer- ID	County	Month	date	ATB received	sample	Lab Code ATB	AN	DNA*	DNA nach Bielefeld	MD	RÜ	Info
CeBio	350	1718	Nienburg (Weser)	November	2016-11-08	2016-11-09	Hydrolysis fermenter	17	2017-01-18	2016-11-28	2017-05-15	2017-02-22	x
					2016-11-08	2016-11-09	Main fermenter	18	2017-01-18	2016-11-28	2017-05-15	2017-02-22	x
					2016-11-08	2016-11-09	Secondary fermenter	19	2017-01-18	2016-11-28	2017-05-15	2017-02-22	x
CeBio	350		Nienburg (Weser)	Dezember	2016-12-06	2017-04-05	Hydrolysis fermenter	123	2017-06-15	2017-09-20		2017-08-01	x
					2016-12-06	2017-04-05	Main fermenter	124	2017-06-15	2017-09-20		2017-08-01	x
					2016-12-06	2017-04-05	Secondary fermenter	125	2017-06-15	2017-09-20		2017-08-01	x
CeBio	350		Nienburg (Weser)	Januar	2017-01-11	2017-04-05	Hydrolysis fermenter	126	2017-06-15	2017-09-18		2017-08-01	x
					2017-01-11	2017-04-05	Main fermenter	127	2017-06-15	2017-09-13		2017-08-01	x
					2017-01-11	2017-04-05	Secondary fermenter	128	2017-06-15	2017-09-18		2017-08-01	x
CeBio	350		Nienburg (Weser)	Februar	2017-02-13	2017-04-05	Hydrolysis fermenter	129	2017-06-15	2017-09-20		2017-08-01	x
					2017-02-13	2017-04-05	Main fermenter	130	2017-06-15	2017-09-20		2017-08-01	x
					2017-02-13	2017-04-05	Secondary fermenter	131	2017-06-15	2017-09-18		2017-08-01	x
					2017-02-13	2017-04-05	Fermentation product storage	132	2017-06-15	2017-09-20		2017-08-01	x
CeBio	350		Nienburg (Weser)	März	2017-03-15	2017-04-05	Hydrolysis fermenter	133	2017-06-15	2017-09-13		2017-08-01	x
					2017-03-15	2017-04-05	Main fermenter	134	2017-06-15	2017-09-12		2017-08-01	x
					2017-03-15	2017-04-05	Secondary fermenter	135	2017-06-15	2017-09-13		2017-08-01	x
					2017-03-15	2017-04-05	Fermentation product storage	136	2017-06-15	2017-09-12		2017-08-01	x
CeBio	350		Nienburg (Weser)	April	2017-04-10	2017-05-16	Hydrolysis fermenter	166	2017-06-15	2017-09-08		2017-08-01	x
					2017-04-10	2017-05-16	Main fermenter	167	2017-06-15	2017-09-12		2017-08-01	x
					2017-04-10	2017-05-16	Secondary fermenter	168	2017-06-15	2017-09-08		2017-08-01	x
					2017-04-10	2017-05-16	Fermentation product storage	169	2017-06-15	2017-09-12		2017-08-01	x
CeBio	350		Nienburg (Weser)	Mai	2017-05-15	2017-05-16	Hydrolysis fermenter	170	2017-06-15	2017-09-13		2017-08-01	x
					2017-05-15	2017-05-16	Main fermenter	171	2017-06-15	2017-09-08		2017-08-01	x
					2017-05-15	2017-05-16	Secondary fermenter	172	2017-06-15	2017-09-18		2017-08-01	x
					2017-05-15	2017-05-16	Fermentation product storage	173	2017-06-15	2017-09-08		2017-08-01	x
CeBio	350		Nienburg (Weser)	Juni	2017-06-12	2017-07-25	Hydrolysis fermenter	234	2017-09-18	2017-09-18		2017-08-01	x
					2017-06-12	2017-07-25	Main fermenter	235	2017-09-18	2017-09-20		2017-08-01	x
					2017-06-12		Secondary fermenter	236						sample missing
CeBio	350		Nienburg (Weser)	Juli	2017-07-25	2017-07-25	Hydrolysis fermenter	237	2017-09-18	2017-09-18		2017-08-01	x	Cultivation
					2017-07-25	2017-07-25	Main fermenter	238	2017-09-18	2017-09-18		2017-08-01	x	Cultivation
					2017-07-25	2017-07-25	Secondary fermenter	239	2017-09-18	2017-09-18		2017-08-01	x
CeBio	350			August	2017-08-15	2017-10-30	Hydrolysis fermenter	282	2018-01-10	2018-01-17		x	x
					2017-08-15	2017-10-30	Main fermenter	283	2018-01-10	2018-01-17		x	x
					2017-08-15	2017-10-30	Secondary fermenter	284	2018-01-10	2018-01-17		x	x
CeBio	350		Nienburg (Weser)	September	2017-09-04	2017-10-30	Hydrolysis fermenter	285	2018-01-10	2018-01-17		x	x
					2017-09-04	2017-10-30	Main fermenter	286	2018-01-10	2018-01-19		x	x
					2017-09-04	2017-10-30	Secondary fermenter	287	2018-01-10	2018-01-19		x	x
CeBio	350		Nienburg (Weser)	Oktober	2017-10-25	2017-10-30	Hydrolysis fermenter	288	2018-01-10	2018-01-19		x	x
					2017-10-25	2017-10-30	Main fermenter	289	2018-01-10	2018-01-19		x	x
					2017-10-25	2017-10-30	Secondary fermenter	290	2018-01-10	2018-01-19		x	x

### Sheet: C1_Substrates_general
Substrates and storage
Substrate 1	Type	Pig manure
	Shape	liquid
	Type of storage	Round container
	year-round/intermittent	all year round
	Frequency of delivery	weekly to 2 days
	Harvest date	-
	Sampling	Scoop
	daily Quantity	8-9 t
Substrate 2	Type	Corn silage
	Shape	chopped
	Type of storage	Driving silo
	year-round/intermittent	all year round
	Frequency of delivery	1x at harvest
	Harvest date	Sept/Oct
	Sampling	from driving silo
	daily Quantity	15 t
Substrate 3	Type	Sugar beets
	Shape	whole beet
	Type of storage	Piles, partly fresh, partly ensiled
	year-round/intermittent	October to March
	Frequency of delivery	1x at harvest
	Harvest date	October to March
	Sampling	whole beet from pile
	daily Quantity	3 t
Other input materials
Trace Elements	Quantity recording	Manually
	Form of addition	Liquid
	Dosing point	Hydrolysis fermenter
Desulphurization chemicals	Quantity recording	Manually, Quantity bags
	Form of addition	Solid material in bags
	Dosing point	Hydrolysis fermenter
Silage leachate	Quantity recording	Via iDM, PLS
	Form of addition	Liquid, together with surface water
	Dosing point	Hydrolysis fermenter
Surface water	Quantity recording	together with leachate
	Form of addition	together with leachate
	Dosing point	together with leachate
Enzyme solutions/fermentation aids	Quantity recording	-
	Form of addition	-
	Dosing point	-
Other

### Sheet: C2_Substrates_analytics
Fermenter	month	date	analytics	TS	oTS	TSkorr	oTSkorr	pH	LF	FOS	TAC	FOS/TAC	Calorific value	Crude fiber	Gas-formation potential (VDI 4630)	Gas-formation potential (VDI 4630)	Sum of volatile components (for dry substance correction according to Weißbach)	Residual gas potential	Residual gas potential	TKN	oTS	Crude fiber
				[% FM]	[% TS]	[% FM]	[% TS]	[-]	[mS cm-1]	[g L-1]	[g L-1]	[-]	[MJ kg-1TS]	[g kg-1TS]	[m3Biogas t-1oTS]	[m³CH4 t-1oTS]	[g kgFM]	[m³Biogas t-1oTS]	[m³CH4 toTS]	[g kgFM]	MW	MW
Corn silage	2016-11-01	2016-11-08	CeBio	29.7509	95.5804	30.5815	95.7005	nb	nb	nb	nb	nb	10675.5
	2016-12-01	2016-12-06		38.833	96.6008	nb	nb	nb	nb	nb	nb	nb
	2017-01-01	2017-01-11		34.0818	96.6899	35.2132	96.7962	nb	nb	nb	nb	nb		125.5	319	234
	2017-02-01	2017-02-13		35.7104	96.4643	nb	nb	nb	nb	nb	nb	nb
	2017-03-01	2017-03-15		38.2296	96.7562	nb	nb	nb	nb	nb	nb	nb
	2017-04-01	2017-04-10		37.5318	96.3285	nb	nb	nb	nb	nb	nb	nb
	2017-05-01	2017-05-15		35.9235	96.195	37.6288	96.3674	nb	nb	nb	nb	nb		152.5
	2017-06-01	2017-06-12		34.7417	96.4068	nb	nb	nb	nb	nb	nb	nb
	2017-07-01	2017-07-25		36.1641	96.1626	nb	nb	nb	nb	nb	nb	nb
	2017-08-01	2017-08-15		33.828	95.5984	nb	nb	nb	nb	nb	nb	nb
	2017-09-01	2017-09-04		36.4147	96.617	37.6164	96.7251	nb	nb	nb	nb	nb
	2017-10-01	2017-10-25		36.2941	96.3444	nb	nb	nb	nb	nb	nb	nb									96.312	139
Sugar beet silage	2016-11-01	2016-11-08	CeBio	18.6836	97.1149	19.0673	97.4787	nb	nb	nb	nb	nb	19918.5	44.5			3.01992
	2016-12-01	2016-12-06		20.6402	95.8234	nb	nb	nb	nb	nb	nb	nb
	2017-01-01	2017-01-11		18.1604	93.727	22.9752	95.089	nb	nb	nb	nb	nb	17958.5	40	701	383	48.0425
	2017-02-01	2017-02-13		19.8802	95.2103	nb	nb	nb	nb	nb	nb	nb
	2017-03-01	2017-03-15		14.1518	88.4773	nb	nb	nb	nb	nb	nb	nb
	2017-04-01	2017-04-10		no feeding
	2017-05-01	2017-05-15
	2017-06-01	2017-06-12
	2017-07-01	2017-07-25
	2017-08-01	2017-08-15
	2017-09-01	2017-09-04
	2017-10-01	2017-10-25																			94.0706	42.25
Pig manure	2016-11-01	2016-11-08	CeBio	1.5151	51.6925	nb	nb	nb	nb	nb	nb	nb	18512	195.5			8.30632
	2016-12-01	2016-12-06		2.54159	50.9366	nb	nb	nb	nb	nb	nb	nb
	2017-01-01	2017-01-11		4.47045	68.7188	nb	nb	nb	nb	nb	nb	nb	18527	203	673	394	11.3137
	2017-02-01	2017-02-13		3.48496	50.2297	nb	nb	nb	nb	nb	nb	nb
	2017-03-01	2017-03-15		4.50452	58.2963	nb	nb	nb	nb	nb	nb	nb
	2017-04-01	2017-04-10		8.75048	66.7993	nb	nb	nb	nb	nb	nb	nb
	2017-05-01	2017-05-15		8.71614	67.8171	nb	nb	nb	nb	nb	nb	nb		212			17.0527
	2017-06-01	2017-06-12		2.11481	49.4505	nb	nb	nb	nb	nb	nb	nb
	2017-07-01	2017-07-25		2.39229	61.3252	nb	nb	nb	nb	nb	nb	nb
	2017-08-01	2017-08-15		2.34516	54.9903	nb	nb	nb	nb	nb	nb	nb
	2017-09-01	2017-09-04		2.37379	52.3913	nb	nb	nb	nb	nb	nb	nb					12.017
	2017-10-01	2017-10-25	=	6.50298	73.0969	nb	nb	nb	nb	nb	nb	nb									58.812	203.5
Secondary fermenter		2016-11-08	CeBio	3.16376	64.1797	nb	nb	nb	nb	nb	nb	nb	15468.5
		2016-12-06		4.11681	69.2055	nb	nb	nb	nb	nb	nb	nb
		2017-01-11		4.23829	69.5328	nb	nb	nb	nb	nb	nb	nb	16115.5					107	70	3.71
		2017-02-13		4.88052	71.3225	nb	nb	nb	nb	nb	nb	nb
		2017-03-15		5.06383	69.4751	nb	nb	nb	nb	nb	nb	nb
		2017-04-10		5.18157	71.1835	nb	nb	nb	nb	nb	nb	nb
		2017-05-15		4.37172	68.3274	nb	nb	nb	nb	nb	nb	nb
		2017-06-12		5.36932	67.7791	nb	nb	nb	nb	nb	nb	nb
		2017-07-25		5.2571	70.7091	nb	nb	nb	nb	nb	nb	nb
		2017-08-15		5.32915	67.3503	nb	nb	nb	nb	nb	nb	nb
		2017-09-04		4.97305	71.2455	nb	nb	nb	nb	nb	nb	nb
		2017-10-25		5.11201	71.9496	nb	nb	nb	nb	nb	nb	nb									69.355
Solid phase separation		2016-11-08	CeBio	nb	nb	nb	nb	nb	nb	nb	nb	nb
		2016-12-06		nb	nb	nb	nb	nb	nb	nb	nb	nb
		2017-01-11		nb	nb	nb	nb	nb	nb	nb	nb	nb
		2017-02-13		nb	nb	nb	nb	nb	nb	nb	nb	nb
		2017-03-15		nb	nb	nb	nb	nb	nb	nb	nb	nb
		2017-04-10		nb	nb	nb	nb	nb	nb	nb	nb	nb
		2017-05-15		nb	nb	nb	nb	nb	nb	nb	nb	nb
		2017-06-12		nb	nb	nb	nb	nb	nb	nb	nb	nb
		2017-07-25		31.4715	84.4556	nb	nb	nb	nb	nb	nb	nb
		2017-08-15		21.3058	88.1356	nb	nb	nb	nb	nb	nb	nb
		2017-09-04		20.7205	87.3174	nb	nb	nb	nb	nb	nb	nb
		2017-10-25		20.8695	88.216	nb	nb	nb	nb	nb	nb	nb									87.0312

### Sheet: _testA_Process Parameters_daily
			Hydrolysis								Main fermenter								Gas amount				BHKW 1 250 kw						BHKW 2 180 kw				Stirrer			CV CH4	9.968		kWh/m³		CV ignition oil	11.83	kWh/kg					Para CHP eta = f(utilization rate) = etamax/etamax_ref* (p2*ur^2+p1*ur+p0); gefittet aus Messwerten DLG-Prüfbericht [DLG 2006]
			Feeding								Gas production																									CHP 1	max. electrical efficiency [%]:		0.445		CHP 2	max. electrical efficiency [%]:		0.42		Total	Total
Date	Temperature sensor main fermenter	Temperature sensor hydrolysis	Pig Manure	Corn-Cob-Mix	Maize silage	Beets silage	Solid fermentation residues	Silage effluent	recirculation	Total	CH4	CO2	O2	H2S	H2S	Redox potential fermenter	Fermenter content	Gas pressure	Gas amount BHKW 1	Gas amount BHKW 2	Total gas amount	Monthly total gas amount	Gas consumption counter	Operating hours counter	Ignition oil meter	Power feed meter			Gas consumption counter	Operating hours counter	Ignition oil meter	Power feed meter	Paddle	Bobumix	Secondary fermenter	Daily ignition oil consumption	Daily power production	Utilization rate	electrical efficiency	Daily biogas consumption	Daily ignition oil consumption	Daily power production	Utilization rate	electrical efficiency	Daily biogas consumption	Daily biogas production	Daily methane production	etamax_ref	a2	a1	a0
(-)	(°C)	(°C)	(m3 d-1)	(twm d-1)	(twm d-1)	(twm d-1)	(twm d-1)	(m3 d-1)	(m3 d-1)	(twm d-1)	(Vol.%)	(Vol.%)	(Vol.%)	(ppm)	(Vol.%) calculated	mV	m³	mbar	m³	m³	m³	m³	m³	h	L	kWh	Comment BHKW 1		m³	h	kg	kWh	h	h	h	kg/d	kWh/d	[-]	%	Nm³/d	kg/d	kWh/d	[-]	%	Nm³/d	Nm³/d	Nm³/d	0.418	-0.4539	0.8386	0.0309
2016-11-01	40		12.54	0.5394	14.5173	3.9339	0.0558	2.2	43.04	76.8264	60	37	0	0	0	-573.6	1956.94	1.75					8067503	84026	363977	20483463			2188165	31394	95648	5586822	3.7	2.5	3.5
2016-11-02	39.5		10.2	0.4557	14.1825	3.6549	0.0279	1.74	37.64	67.901	59	40	0.1	0	0	-576.3	1967.33	1.82	2167	1004	3171	3195.69	8069670	84050	364062	20489425			2189169	31408	95690	5589305	3.8	4.2	3.5	85	5962	0.993667	0.412039	2060.91	42	2483	0.985317	0.387621	911.75	2972.66	1753.87
2016-11-03	39.8		13.56	0.5022	14.0337	3.441	0.0279	2.28	47.74	81.5848	59	39	0.1	0	0	-575.6	1960.4	1.73	2191	902	3093		8071861	84074	364147	20495418			2190071	31420	95728	5591541	3.8	2.3	3.6	85	5993	0.998833	0.411702	2073.39	38	2236	1.03519	0.383978	828.869	2902.26	1712.33
2016-11-04	39.5		12.36	0.5115	14.2011	3.7758	0.0651	2.09	42.09	75.0935	59	37	0.1	0	0	-575.9	1967.33	1.84	2193	1043	3236		8074054	84098	364232	20501451			2191114	31435	95773	5594121	3.7	4.4	3.6	85	6033	1.0055	0.411232	2089.71	45	2580	0.955556	0.388794	944.296	3034	1790.06
2016-11-05	39.7		10.08	0.4836	14.0337	3.7479	0.0279	1.71	37.63	67.7131	60	36	0	8	8e-05	-576.9	1967.33	1.93	2227	876	3103		8076281	84122	364318	20507491			2191990	31447	95810	5596259	3.7	2.7	3.5	86	6040	1.00667	0.411146	2057.57	37	2138	0.989815	0.387379	772.351	2829.92	1697.95
2016-11-06	39.5		13.44	0.5115	14.0895	3.5619	0.0372	2.28	45.73	79.6501	60	37	0	0	0	-575.9	1967.33	1.47	2228	1043	3271		8078509	84146	364416	20513490			2193033	31461	95854	5598824	1.7	2	1.7	98	5999	0.999833	0.411634	2039.39	44	2565	1.01786	0.385482	931.25	2970.64	1782.39
2016-11-07	39.5		12.32	0.5115	14.229	3.3852	0	2.09	42.39	74.9257	59	36	0	0	0	-575.9	1977.72	1.9	2209	1065	3274		8080718	84170	364501	20519457			2194098	31476	95898	5601431	3.8	4.2	3.5	85	5967	0.9945	0.411986	2062.91	44	2607	0.965556	0.388484	955.157	3018.07	1780.66
2016-11-08	39.7		11.28	0.6324	14.4522	3.9339	0	1.9	42.05	74.2485	60	38	0	34	0.00034	-576.6	1967.33	1.88	2206	942	3148		8082924	84194	364587	20525458			2195040	31489	95939	5603750	3.8	2.5	3	86	6001	1.00017	0.411612	2041.88	41	2319	0.991026	0.38731	837.763	2879.65	1727.79
2016-11-09	39.8		12.32	0.5022	14.5545	3.5991	0.0372	2.09	43.21	76.313	60	43	0.1	0	0	-575.9	1960.4	1.9	2191	834	3025		8085115	84218	364673	20531441			2195874	31501	95975	5605826	3.8	2.7	2.7	86	5983	0.997167	0.411814	2034.72	36	2076	0.961111	0.388632	747.508	2782.22	1669.33
2016-11-10	39.9		11.2	0.6324	14.6382	3.6456	0.0744	1.9	37.72	69.8106	60	37	0.1	20	0.0002	-575.9	1960.4	1.91	2238	1157	3395		8087353	84243	364759	20537498			2197031	31517	96024	5608677	3.7	3	2.6	86	6057	0.96912	0.413311	2052.53	49	2851	0.989931	0.387372	1029.99	3082.51	1849.51
2016-11-11	40		13.44	0.6045	14.1825	3.7107	0.0651	2.28	45.81	80.0928	60	39	0.1	16	0.00016	-575.9	1967.33	1.92	2121	1000	3121		8089474	84266	364844	20543301			2198031	31530	96065	5611138	3.8	3.1	2.6	85	5803	1.00922	0.410953	1977.44	41	2461	1.05171	0.382307	901.132	2878.57	1727.14
2016-11-12	39.8		11.2	0.4929	14.3499	3.8781	0.0558	1.9	39.19	71.0667	60	40	0	4	4e-05	-576.3	1960.4	1.97	2150	968	3118		8091624	84290	364941	20549314			2198999	31544	96105	5613523	3.8	2.6	2.5	97	6013	1.00217	0.411472	2045.14	40	2385	0.946429	0.389004	858.135	2903.27	1741.96
2016-11-13	39.5		8.2	0	14.415	3.9339	0	1.9	40.2	68.6489	60	40	0	6	6e-05	-575.9	1960.4	1.63	2161	1019	3180		8093785	84314	365025	20555355			2200018	31558	96148	5616040	1.6	1.8	1.2	84	6041	1.00683	0.411134	2058.26	43	2517	0.99881	0.386843	910.612	2968.87	1781.32
2016-11-14	39.8		8.2	0	14.2476	3.9618	0	1.9	40.2	68.5094	60	41	0.1	16	0.00016	-576.3	1963.86	1.92	2107	1081	3188		8095892	84338	365109	20561243			2201099	31573	96194	5618707	3.7	3	2.6	84	5888	0.981333	0.412746	1997.95	46	2667	0.987778	0.387491	963.194	2961.14	1776.69
2016-11-15	39.9		8.2	0	14.3313	3.7014	0	2.09	45.26	73.5827	59	38	0.1	14	0.00014	-575.9	1960.4	1.91	2123	1201	3324		8098015	84361	365206	20567151			2202300	31589	96243	5621654	3.8	3	2.6	97	5908	1.02748	0.4094	2053.65	49	2947	1.02326	0.38504	1089.55	3143.2	1854.49
2016-11-16	40		8.2	0.5208	13.95	2.6691	0	2.14	45.46	72.9399	59	36	0.1	4	4e-05	-575.3	1963.86	1.89	2213	1160	3373		8100228	84386	365291	20573271			2203460	31605	96291	5624497	3.8	3.2	2.6	85	6120	0.9792	0.412854	2111.64	48	2843	0.987153	0.387524	1044.22	3155.86	1861.96
2016-11-17	39.7		8.2	0.4743	14.4336	3.8409	0.0372	1.8	40.3	69.086	59	38	0.1	2	2e-05	-575.9	1963.86	1.93	2178	1089	3267		8102406	84410	365378	20579202			2204549	31620	96336	5627148	3.7	3.6	2.6	87	5931	0.9885	0.412352	2048.28	45	2651	0.981852	0.387796	972.974	3021.25	1782.54
2016-11-18	39.7		13.44	0.4929	14.6475	3.6828	0	2.16	44.33	78.7532	59	40	0	6	6e-05	-575.9	1960.4	1.89	2253	1026	3279		8104659	84434	365475	20585289			2205575	31634	96378	5629633	3.7	3.1	2.6	97	6087	1.0145	0.410535	2110.41	42	2485	0.986111	0.387579	912.588	3022.99	1783.57
2016-11-19	39.8		10.08	0.4929	14.6103	3.906	0.0744	1.62	37.58	68.3636	59	42	0	0	0	-576.3	1960.4	1.86	2238	919	3157		8106897	84458	365573	20591324			2206494	31646	96415	5631833	3.8	3.1	2.6	98	6035	1.00583	0.411208	2088.67	37	2200	1.01852	0.385429	812.488	2901.16	1711.68
2016-11-20	39.5		5.6	0.5766	14.043	4.2408	0	0.9	17.43	42.7904	59	38	0.1	0	0	-575.9	1967.33	1.48	2217	1021	3238		8109114	84482	365657	20597343			2207515	31660	96458	5634340	1.4	1.6	1.1	84	6019	1.00317	0.411401	2084.11	43	2507	0.994841	0.387087	921.755	3005.87	1773.46
2016-11-21	39.5		8.2	0	12.462	2.976	0	1.98	45.63	71.248	58	37	0.1	0	0	-576.6	1960.4	1.71	2209	1065	3274		8111323	84506	365743	20603258			2208580	31674	96502	5636897	3.7	4.2	2.6	86	5915	0.985833	0.412504	2077.31	44	2557	1.01468	0.38573	959.715	3037.03	1761.48
2016-11-22	39.9		8.2	0	11.997	3.162	0	1.8	36.27	61.429	58	37	0.1	0	0	-576.9	1953.47	1.73	2257	939	3196		8113580	84530	365841	20609303			2209519	31687	96541	5639144	3.7	3.1	2.6	98	6045	1.0075	0.411084	2128.87	39	2247	0.960256	0.388659	836.917	2965.79	1720.16
2016-11-23	39.5		8.2	0	12.183	2.976	0	1.62	45.04	70.019	58	39	0.1	0	0	-576.9	1960.4	1.79	2199	978	3177		8115779	84554	365939	20615281			2210497	31700	96581	5641502	3.8	4.3	2.6	98	5978	0.996333	0.411868	2101.08	40	2358	1.00769	0.386246	883.918	2985	1731.3
2016-11-24	39.9		12.42	0.3999	12.6015	3.2457	0.0372	1.98	44.56	75.2443	58	40	0.1	0	0	-577.9	1956.94	1.72	2185	832	3017		8117964	84578	366036	20621260			2211329	31711	96615	5643516	3.9	2.4	2.6	97	5979	0.9965	0.411857	2101.64	34	2014	1.01717	0.385536	756.39	2858.03	1657.65
2016-11-25	39.8		12.54	0.5766	11.7924	4.2501	0.0558	1.98	42.81	74.0049	58	39	0.2	0	0	-577.9	1946.55	1.81	2173	1039	3212		8120137	84602	366133	20627266			2212368	31726	96658	5646036	3.8	2.8	2.6	97	6006	1.001	0.411554	2112.76	43	2520	0.933333	0.389182	937.434	3050.19	1769.11
2016-11-26	39.5		12.54	0.558	12.5178	4.2501	0.0837	1.98	48.9	80.8296	59	39	0	4	4e-05	-577.6	1950.01	1.88	2189	1310	3499		8122326	84626	366219	20633297			2213678	31743	96711	5649197	3.7	4.2	2.6	86	6031	1.00517	0.411257	2088.74	53	3161	1.03301	0.384181	1171.24	3259.98	1923.39
2016-11-27	39.9		12.54	0.5766	9.9324	3.6549	0.0465	2.05	44.44	73.2404	58	40	0	2	2e-05	-577.2	1950.01	1.74	2204	1094	3298		8124530	84650	366316	20639325			2214772	31757	96751	5651608	3.8	3.1	2.6	97	6028	1.00467	0.411293	2121.9	40	2411	0.956746	0.388762	898.03	3019.93	1751.56
2016-11-28	40		10.26	0.5487	13.485	3.627	0	1.71	44.74	74.3707	60	42	0	50	0.0005	-576.9	1953.47	1.61	2154	896	3050		8126684	84674	366413	20645362			2215668	31770	96795	5654059	3.7	2.8	2.5	97	6037	1.00617	0.411183	2054.81	44	2451	1.04744	0.382761	895.952	2950.76	1770.46
2016-11-29	39.5		13.68	0.9021	7.068	3.7293	0	2.28	53.04	80.6994	59	43	0	25	0.00025	-578.9	1956.94	1.52	2004	904	2908		8128688	84697	366510	20651021			2216572	31783	96834	5656302	3.4	3.4	2.6	97	5659	0.984174	0.412595	1951.18	39	2243	0.958547	0.38871	821.148	2772.32	1635.67
2016-11-30	39.9		11.4	0.9951	9.5883	4.0455	0.0279	1.9	47.94	75.8968	60	45	0	22	0.00022	-577.9	1956.94	1.84	2146	937	3083		8130834	84721	366608	20657117			2217509	31794	96875	5658639	3.8	2.6	2.6	98	6096	1.016	0.410411	2078.81	41	2337	1.1803	0.361423	905.2	2984.01	1790.41
2016-12-01	40		11.4	0.7347	7.5795	3.9339	0.0372	1.9	40.63	66.2153	59	41	0	52	0.00052	-579.8	1950.01	1.54	2113	707	2820	2885.39	8132947	84745	366693	20663042			2218216	31807	96907	5660393	3.6	2.9	2.6	85	5925	0.9875	0.412409	2046.19	32	1754	0.749573	0.376403	663.052	2709.24	1598.45
2016-12-02	39.8		12.54	0.9579	8.9745	3.8316	0	2.09	44.43	72.824	59	38	0.1	0	0	-577.9	1960.4	1.79	2197	918	3115		8135144	84769	366791	20669099			2219134	31819	96946	5662629	3.5	3.6	2.6	98	6057	1.0095	0.410931	2097.75	39	2236	1.03519	0.383978	828.725	2926.48	1726.62
2016-12-03	39.6		12.54	1.023	9.6534	4.0176	0	2.09	50.13	79.454	60	41	0.1	0	0	-578.9	1953.47	1.47	2202	1077	3279		8137346	84794	366882	20675243			2220211	31834	96991	5665270	3.8	2.9	2.6	91	6144	0.98304	0.412656	2084.8	45	2641	0.978148	0.387972	952.69	3037.49	1822.49
2016-12-04	39.7		12.54	0.9951	9.579	3.8781	0	2.09	47.96	77.0422	59	41	0	24	0.00024	-579.8	1960.4	1.86	2128	521	2649		8139474	84817	366974	20681078			2220732	31841	97013	5666537	3.8	3.3	1.8	92	5835	1.01478	0.410512	2023.29	22	1267	1.00556	0.386396	466.642	2489.93	1469.06
2016-12-05	39.8		11.4	0.8835	6.1659	3.906	0.0279	1.9	47.84	72.1233	60	41	0	6	6e-05	-578.9	1953.47	1.91	2136	818	2954		8141610	84841	367059	20687006			2221550	31852	97048	5668535	3.6	2.8	2.6	85	5928	0.988	0.412381	2013.25	35	1998	1.00909	0.386146	724.036	2737.29	1642.37
2016-12-06	39.6		12.54	0.9951	7.6074	3.9246	0.0279	2.09	53.44	80.625	60	43	0.1	4	4e-05	-577.6	1960.4	1.78	2160	879	3039		8143770	84865	367156	20693023			2222429	31865	97084	5670693	3.8	3.7	2.6	97	6017	1.00283	0.411425	2046.74	36	2158	0.922222	0.38922	776.053	2822.79	1693.68
2016-12-07	39.8		9.71	1.023	7.254	3.9153	0.0279	1.64	37.64	61.2102	58	40	0.2	0	0	-577.9	1950.01	1.45	2153	654	2807		8145923	84889	367242	20699034			2223083	31874	97112	5672299	2.7	2.5	2.6	86	6011	1.00183	0.411496	2116.43	28	1606	0.991358	0.387291	600.278	2716.71	1575.69
2016-12-08	40		12.54	0.8835	8.37	3.9246	0.0279	2.09	51.38	79.216	59	37	0.2	2	2e-05	-577.9	1946.55	1.67	2162	730	2892		8148085	84913	367328	20705011			2223813	31884	97143	5674074	3.7	2.5	2.6	86	5977	0.996167	0.411879	2066.79	31	1775	0.986111	0.387579	651.705	2718.49	1603.91
2016-12-09	40		12.54	0.8835	9.8394	3.7479	0.0279	2.09	43.2	72.3287	59	39	0.1	0	0	-578.9	1950.01	1.73	2154	697	2851		8150239	84937	367426	20711007			2224510	31893	97172	5675791	3.8	3.1	2.5	98	5996	0.999333	0.411668	2072.74	29	1717	1.05988	0.381396	640.842	2713.58	1601.01
2016-12-10	39.8		13.68	0.8649	8.0445	3.4317	0.0279	2.28	49.53	77.859	60	39	0.1	0	0	-578.9	1956.94	1.75	2160	762	2922		8152399	84961	367511	20716967			2225272	31904	97204	5677631	3.9	3.7	3.5	85	5960	0.993333	0.41206	2025.77	32	1840	0.929293	0.389208	661.531	2687.3	1612.38
2016-12-11	39.9		10.37	1.0044	9.7092	3.8502	0	1.54	40.18	66.6538	59	40	0.2	8	8e-05	-578.9	1950.01	1.49	2218	758	2976		8154617	84985	367609	20723096			2226030	31914	97236	5679487	3.7	3.1	2.4	98	6129	1.0215	0.409942	2128.02	32	1856	1.03111	0.384354	687.262	2815.28	1661.01
2016-12-12	40		12.54	0.9765	9.4395	3.8595	0.0279	2.09	46.8	75.7334	60	38	0.1	0	0	-577.9	1956.94	1.56	2063	783	2846		8156680	85008	367694	20728683			2226813	31925	97269	5681376	3.7	3.1	3.9	85	5587	0.971652	0.413205	1892.95	33	1889	0.95404	0.388834	679.785	2572.73	1543.64
2016-12-13	39.8		11.4	0.8928	8.7513	3.7944	0.0372	1.9	41.83	68.6057	61	39	0	2	2e-05	-577.9	1963.86	1.48	2108	888	2996		8158788	85032	367788	20734491			2227701	31937	97306	5683544	3.6	3.2	3.9	94	5808	0.968	0.413356	1934.07	37	2168	1.0037	0.386522	772.14	2706.21	1650.79
2016-12-14	39.7		12.54	0.8835	9.4395	3.9711	0.0372	2.09	45.92	74.8813	60	37	0	10	0.0001	-580.8	1974.26	1.9	2173	877	3050		8160961	85056	367863	20740484			2228578	31949	97343	5685691	3.5	3.8	3.8	75	5993	0.998833	0.411702	2040.24	37	2147	0.993981	0.387139	776.108	2816.35	1689.81
2016-12-15	39.8		11.45	0.9021	9.3558	3.7944	0.0372	1.85	47.32	74.7095	60	38	0	4	4e-05	-579.8	1977.72	1.79	2227	591	2818		8163188	85080	367949	20746673			2229169	31957	97368	5687155	3.6	2.8	2.9	86	6189	1.0315	0.409018	2119.66	25	1464	1.01667	0.385576	531.406	2651.07	1590.64
2016-12-16	39.7		11.5	0.9114	10.0068	3.8409	0.0279	1.8	45.72	73.807	60	41	0.1	0	0	-578.9	1981.18	1.77	2098	535	2633		8165286	85104	368034	20752509			2229704	31965	97391	5688487	3.6	3.3	3.1	85	5836	0.972667	0.41316	1978.06	23	1332	0.925	0.38922	478.899	2456.96	1474.17
2016-12-17	39.3		12.65	0.9765	9.7185	3.441	0	1.98	48.88	77.646	61	40	0.1	14	0.00014	-577.9	1991.57	1.71	2180	547	2727		8167466	85128	368121	20758658			2230251	31973	97416	5689857	3.8	4.3	2.7	87	6149	1.02483	0.409644	2068.04	25	1370	0.951389	0.388899	484.704	2552.74	1557.17
2016-12-18	40		12.65	1.0695	10.0533	3.6177	0	2.05	48.38	77.8205	60	41	0.2	0	0	-580.8	1981.18	1.87	2121	449	2570		8169587	85152	368207	20764613			2230700	31979	97436	5691001	3.7	2.4	1.6	86	5955	0.9925	0.412112	2023.66	20	1144	1.05926	0.381467	419.689	2443.35	1466.01
2016-12-19	39.3		10.35	0.8835	10.2207	4.0827	0.0372	1.71	41.2	68.4841	60	38	0	0	0	-578.9	1991.57	1.81	2102	874	2976		8171689	85176	368292	20770490			2231574	31991	97473	5693150	3.6	4.2	2.7	85	5877	0.9795	0.412839	1993.6	37	2149	0.994907	0.387084	776.948	2770.55	1662.33
2016-12-20	39.8		11.5	0.9393	10.416	4.0362	0.0279	1.9	46.83	75.6494	60	41	0	6	6e-05	-577.9	1981.18	1.74	2165	570	2735		8173854	85200	368378	20776482			2232144	32000	97496	5694564	3.7	2.4	2.7	86	5992	0.998667	0.411714	2038.29	23	1414	0.87284	0.388125	510.024	2548.32	1528.99
2016-12-21	39.9		12.65	0.8742	5.7288	4.9848	0.0279	2.09	50.55	76.9057	60	41	0.1	0	0	-577.9	1984.65	1.77	2162	802	2964		8176016	85224	368477	20782491			2232946	32011	97531	5696524	3.7	3.3	2.9	99	6009	1.0015	0.411519	2043.25	35	1960	0.989899	0.387374	707.905	2751.16	1650.69
2016-12-22	39.5		12.65	0.9951	7.812	3.9804	0	1.81	51.03	78.2775	59	40	0.1	0	0	-577.9	1998.5	1.91	2166	817	2983		8178182	85248	368575	20788543			2233763	32022	97566	5698534	3.7	4.3	2.7	98	6052	1.00867	0.410995	2095.68	35	2010	1.01515	0.385694	741.635	2837.32	1674.02
2016-12-23	39.7		10.35	0.8928	9.579	4.0641	0.0279	1.35	42.42	68.6838	61	39	0	6	6e-05	-577.9	1984.65	1.86	2108	605	2713		8180290	85272	368662	20794470			2234368	32030	97593	5700026	3.7	2.6	2.7	87	5927	0.987833	0.41239	1979.59	27	1492	1.03611	0.38389	534.835	2514.42	1533.8
2016-12-24	39.9		12.65	0.9207	10.1835	3.8502	0	1.65	51.4	80.6544	60	41	0	0	0	-579.8	1981.18	1.74	2202	616	2818		8182492	85296	368763	20800595			2234984	32039	97619	5701551	3.8	3.1	2.7	101	6125	1.02083	0.41	2090.45	26	1525	0.941358	0.38909	548.52	2638.97	1583.38
2016-12-25	39.6		10.99	1.0044	9.7278	3.8874	0	1.49	42.72	69.8196	60	43	0.2	0	0	-578.9	1970.79	1.76	2160	867	3027		8184652	85320	368860	20806638			2235851	32051	97655	5703672	3.6	4.2	1.3	97	6043	1.00717	0.411109	2057.24	36	2121	0.981944	0.387792	765.488	2822.73	1693.64
2016-12-26	40.5		11.21	1.0044	10.4439	3.7665	0	1.51	47.03	74.9648	61	43	0	0	0	-577.9	1970.79	1.84	2138	682	2820		8186790	85344	368946	20812585			2236533	32061	97686	5705417	3.6	4.2	2.8	86	5947	0.991167	0.412193	1987.4	31	1745	0.969444	0.38834	618.39	2605.79	1589.53
2016-12-27	40.3		12.18	0.8928	10.3416	3.9897	0.0372	1.68	50.8	79.9213	60	43	0	0	0	-577.9	1988.11	1.85	2145	553	2698		8188935	85368	369045	20818566			2237086	32068	97708	5706695	3.7	4.4	2.8	99	5981	0.996833	0.411835	2032.09	22	1278	1.01429	0.38576	463.643	2495.73	1497.44
2016-12-28	40		11.02	0.8835	10.3416	4.0827	0.0372	1.52	49.67	77.555	60	38	0.1	0	0	-596.4	1988.11	1.78	2075	871	2946		8191010	85392	369136	20824477			2237957	32080	97744	5708845	3.6	4.2	2.7	91	5911	0.985167	0.412541	2005.82	36	2150	0.99537	0.387056	777.509	2783.33	1670
2016-12-29	39.7		11.6	0.8463	10.416	3.906	0.0372	1.52	47.66	75.9855	41	39	0	26	0.00026	-596.1	1991.57	1.76	2096	884	2980		8193106	85416	369226	20830477			2238841	32093	97782	5711044	3.7	4.2	0.8	90	6000	1	0.411623	2986.71	38	2199	0.939744	0.389113	1157.31	4144.02	1699.05
2016-12-30	39.5		11.6	0.8463	9.5139	3.906	0.0372	1.68	49.35	76.9334	60	42	0.1	0	0	-595.8	1991.57	1.8	2106	599	2705		8195212	85440	369311	20836477			2239440	32101	97807	5712550	3.6	3.9	2.5	85	6000	1	0.411623	2041.62	25	1506	1.04583	0.382928	550.558	2592.18	1555.31
2016-12-31	39.3		10.96	1.0416	10.0626	3.6084	0	1.46	49.17	76.3026	63	46	0	20	0.0002	-595.5	2001.96	1.89	2138	1000	3138		8197350	85464	369408	20842606			2240440	32115	97850	5715036	3.8	3.9	2.7	97	6129	1.0215	0.409942	1993.04	43	2486	0.986508	0.387558	854.904	2847.94	1794.2
2017-01-01	39.6		12.65	0.93	10.9461	3.8595	0	1.65	50.51	80.5456	61	43	0	8	8e-05	-596.4	1995.04	1.59	2125	727	2852	3302.06	8199475	85488	369507	20848592			2241167	32125	97882	5716853	3.4	3.3	2.8	99	5986	0.997667	0.41178	2000.73	32	1817	1.00944	0.386121	647.67	2648.4	1615.52
2017-01-02	39.6		11.5	0.8556	11.2437	3.9804	0.0372	1.5	54.6	83.7169	60	44	0	0	0	-596.8	1998.5	1.82	2125	951	3076		8201600	85512	369592	20854485			2242118	32138	97922	5719188	3.7	3.7	2.8	85	5893	0.982167	0.412702	1999.73	40	2335	0.997863	0.386902	844.621	2844.35	1706.61
2017-01-03	39.4		11.5	0.9207	10.7508	3.813	0	1.5	50.51	78.9945	61	45	0.2	2	2e-05	-592.9	2005.43	1.91	2187	1038	3225		8203787	85536	369690	20860623			2243156	32153	97965	5721726	3.7	4.1	2.7	98	6138	1.023	0.409809	2061.96	43	2538	0.94	0.38911	897.909	2959.87	1805.52
2017-01-04	39.5		12.65	1.0788	11.6994	3.7758	0	1.65	53.71	84.564	59	40	0	0	0	-595.5	2005.43	1.84	2158	855	3013		8205945	85560	369776	20866545			2244011	32164	98001	5723827	3.8	3.3	2.7	86	5922	0.987	0.412438	2044.86	36	2101	1.06111	0.381253	784.385	2829.25	1669.26
2017-01-05	39.5		11.5	0.9207	11.6715	3.7479	0	1.5	48.4	77.7401	61	39	0	10	0.0001	-590.9	2005.43	1.88	2156	1147	3303		8208101	85584	369873	20872546			2245158	32180	98048	5726629	3.7	3.6	2.7	97	6001	1.00017	0.411612	2006.88	47	2802	0.972917	0.388201	993.711	3000.6	1830.36
2017-01-06	39.5		12.65	0.9021	11.5599	3.4782	0	1.65	47.59	77.8302	59	42	0	0	0	-592.5	2005.43	1.85	2122	945	3067		8210223	85608	369958	20878534			2246103	32193	98088	5728956	3.7	3.3	2.7	85	5988	0.998	0.411758	2071.37	40	2327	0.994444	0.387111	855.508	2926.87	1726.86
2017-01-07	39.5		11.5	0.7626	12.1365	3.7107	0	1.5	49.82	79.4298	59	41	0	12	0.00012	-594.2	2005.43	1.96	2121	1052	3173		8212344	85632	370055	20884495			2247155	32208	98133	5731534	3.8	4.1	2.8	97	5961	0.9935	0.412049	2058.79	45	2578	0.954815	0.388814	943.511	3002.3	1771.36
2017-01-08	39.6		12.65	0.7347	12.1551	4.278	0	1.65	52.94	84.4078	59	39	0.1	6	6e-05	-595.8	2001.96	1.77	2164	1241	3405		8214508	85656	370140	20890532			2248396	32225	98184	5734572	1.8	1.4	1.3	85	6037	1.00617	0.411183	2091.35	51	3038	0.99281	0.387208	1116.8	3208.15	1892.81
2017-01-09	39.5		11.5	0.7068	12.1365	3.813	0.0372	1.5	47.12	76.8135	60	39	0	12	0.00012	-595.5	2001.96	1.93	2122	1197	3319		8216630	85680	370237	20896476			2249593	32241	98234	5737504	3.7	3.6	2.7	97	5944	0.990667	0.412223	2017.8	50	2932	1.01806	0.385466	1064.58	3082.38	1849.43
2017-01-10	39.4		12.65	0.651	12.0993	3.4503	0.0279	1.65	50.93	81.4585	59	37	0	12	0.00012	-596.4	2001.96	1.91	2178	1284	3462		8218808	85704	370335	20902487			2250877	32259	98288	5740618	3.8	3.7	2.7	98	6011	1.00183	0.411496	2078.84	54	3114	0.961111	0.388632	1140.27	3219.11	1899.27
2017-01-11	39.5		11.5	0.6975	12.2109	3.8781	0.0372	1.5	46.3	76.1237	59	38	0	20	0.0002	-594.2	1998.5	1.93	2120	1219	3339		8220928	85727	370423	20908318			2252096	32275	98338	5743579	3.8	3.7	2.7	88	5831	1.01409	0.410568	2022.19	50	2961	1.02812	0.384621	1095.82	3118.01	1839.62
2017-01-12	39.5		11.5	0.4743	12.4806	3.9246	0.0279	1.5	48.85	78.7574	59	38	0	14	0.00014	-596.1	2001.96	1.98	2192	1296	3488		8223120	85751	370521	20914322			2253392	32293	98391	5746719	3.8	3.7	2.7	98	6004	1.00067	0.411577	2075.99	53	3140	0.969136	0.388352	1150.83	3226.82	1903.82
2017-01-13	39.6		11.5	0.5115	12.4992	3.813	0.0279	1.5	48.97	78.8216	59	40	0	24	0.00024	-595.8	1984.65	1.54	2201	1276	3477		8225321	85775	370620	20920287			2254668	32310	98444	5749813	3.6	3.3	2.9	99	5965	0.994167	0.412007	2060.1	53	3094	1.01111	0.385999	1140.82	3200.92	1888.54
2017-01-14	39.6		10.35	0.5022	12.5457	3.999	0	1.35	44.31	73.0569	59	39	0	24	0.00024	-590.6	1981.18	1.78	2162	1181	3343		8227483	85799	370718	20926173			2255849	32326	98494	5752684	3.3	3.8	2.7	98	5886	0.981	0.412763	2029.03	50	2871	0.996875	0.386964	1055.82	3084.85	1820.06
2017-01-15	39.5		11.5	0.465	12.5643	4.0269	0	1.5	47.43	77.4862	59	42	0	16	0.00016	-594.2	1991.57	1.65	2184	1153	3337		8229667	85823	370804	20932162			2257002	32342	98541	5755491	1.8	1.8	1.3	86	5989	0.998167	0.411747	2071.63	47	2807	0.974653	0.388127	1029.44	3101.06	1829.63
2017-01-16	39.5		12.65	0.4743	12.6759	4.2129	0.0279	1.65	50.93	82.621	60	40	0.1	20	0.0002	-596.4	1988.11	1.9	2147	1323	3470		8231814	85847	370902	20938172			2258325	32360	98595	5758722	3.7	3.2	2.7	98	6010	1.00167	0.411507	2043.79	54	3231	0.997222	0.386942	1168.79	3212.58	1927.55
2017-01-17	39.5		11.5	0.3813	12.927	4.1757	0.0279	1.5	47.99	78.5019	60	41	0.1	18	0.00018	-592.5	1988.11	1.8	2114	1209	3323		8233928	85871	370999	20944137			2259534	32376	98646	5761674	3.8	3.7	0.9	97	5965	0.994167	0.412007	2026.05	51	2952	1.025	0.384893	1073.35	3099.4	1859.64
2017-01-18	39.5		12.65	0.5022	13.0944	4.2594	0.0279	1.65	50.93	83.1139	60	41	0.1	8	8e-05	-592.5	1988.11	1.98	2123	1066	3189		8236051	85895	371088	20950151			2260600	32391	98690	5764277	3.8	3.3	1.6	89	6014	1.00233	0.411461	2046.66	44	2603	0.964074	0.388535	937.662	2984.33	1790.6
2017-01-19	39.7		11.5	0.4836	13.0665	4.1385	0.0279	1.5	47.32	78.0365	60	41	0.2	0	0	-593.5	1984.65	1.74	2126	1157	3283		8238177	85919	371182	20956175		3600 Bh Service	2261757	32407	98737	5767099	3.8	3.5	2.7	94	6024	1.004	0.411342	2049.98	47	2822	0.979861	0.387892	1018.35	3068.33	1841
2017-01-20	39.6		12.65	0.465	12.9828	3.72	0.0279	1.65	50.93	82.4257	59	39	0.2	2	2e-05	-596.1	1995.04	1.95	1787	1544	3331		8239964	85940	371268	20961128			2263301	32428	98802	5770881	3.8	3.6	2.9	86	4953	0.943429	0.414062	1701.5	65	3782	1.00053	0.386732	1391.8	3093.31	1825.05
2017-01-21	39.5		11.5	0.4278	13.1688	3.8409	0	1.5	46.3	76.7375	59	37	0.1	0	0	-596.1	1995.04	1.73	2141	1131	3272		8242105	85964	371366	20967164		Düse Zyl. 1 get.	2264432	32443	98848	5773633	3.8	3.9	2.7	98	6036	1.006	0.411196	2089.08	46	2752	1.01926	0.38537	1016.55	3105.63	1832.32
2017-01-22	39.6		11.5	0.3627	13.3083	4.0176	0	1.5	42.27	72.9586	59	41	0.2	10	0.0001	-592.5	1991.57	1.52	1866	1358	3224		8243971	85985	371452	20972371			2265790	32462	98904	5776930	1.2	1	0.9	86	5207	0.99181	0.412154	1797.73	56	3297	0.964035	0.388536	1207.74	3005.48	1773.23
2017-01-23	39.7		11.43	0.4185	13.485	3.8223	0	1.5	51	81.6558	60	44	0.2	14	0.00014	-596.4	1995.04	1.93	2137	1139	3276		8246108	86009	371550	20978340			2266929	32477	98951	5779701	3.8	3.1	2.7	98	5969	0.994833	0.411965	2027.49	47	2771	1.0263	0.384781	1007.96	3035.45	1821.27
2017-01-24	39.5		11.4	0.4464	13.5036	3.813	0.0279	1.5	46.4	77.0909	60	40	0.1	0	0	-592.9	2005.43	1.89	2149	1134	3283		8248257	86033	371648	20984342			2268063	32492	98997	5782439	3.8	4.2	2.7	98	6002	1.00033	0.4116	2040.59	46	2738	1.01407	0.385776	993.431	3034.02	1820.41
2017-01-25	39.5		12.54	0.4743	13.485	3.9618	0.0372	1.65	51.04	83.1883	59	40	0.2	2	2e-05	-595.1	2005.43	1.83	2169	1129	3298		8250426	86057	371734	20990357			2269192	32508	99043	5785171	3.8	3.3	2.8	86	6015	1.0025	0.411449	2082.19	46	2732	0.948611	0.38896	999.735	3081.93	1818.34
2017-01-26	39.5		11.4	0.5673	13.578	3.9618	0.0279	1.5	46.4	77.435	60	39	0.1	8	8e-05	-596.4	2008.89	2.01	2016	1388	3404		8252442	86079	371830	20996005			2270580	32527	99100	5788571	3.8	3.5	2.9	96	5648	1.02691	0.409453	1929.84	57	3400	0.994152	0.387129	1229.31	3159.15	1895.49
2017-01-27	39.4		11.4	0.4464	13.5036	3.9711	0.0279	1.5	47.35	78.199	60	40	0.1	18	0.00018	-596.4	2008.89	1.95	2166	1239	3405		8254608	86104	371929	21002041		Düse Zyl. 3 get.,	2271819	32543	99152	5791586	3.8	3.3	2.7	99	6036	0.96576	0.413443	2042.88	52	3015	1.04688	0.38282	1102.25	3145.13	1887.08
2017-01-28	39.6		11.4	0.4371	12.7968	3.813	0	1.5	46.73	76.6769	59	39	0.1	16	0.00016	-596.4	1998.5	1.71	2055	1351	3406		8256663	86127	372016	21007735			2273170	32562	99207	5794870	3.8	3.1	2.7	87	5694	0.990261	0.412248	1966.43	55	3284	0.960234	0.388659	1202.71	3169.14	1869.79
2017-01-29	39.6		10.26	0.4371	13.3362	3.8781	0	1.56	41.76	71.2314	60	38	0.1	4	4e-05	-595.5	1998.5	1.42	2172	1289	3461		8258835	86151	372114	21013732			2274459	32579	99261	5797994	1.4	1.7	1.2	98	5997	0.9995	0.411657	2038.6	54	3124	1.02092	0.385235	1134.87	3173.47	1904.08
2017-01-30	39.6		12.54	0.5115	13.2525	3.9618	0.0186	1.65	46.4	78.3344	59	39	0.2	6	6e-05	-595.8	1998.5	1.65	2144	1215	3359		8260979	86174	372213	21019677			2275674	32596	99311	5800938	3.8	3.3	2.7	99	5945	1.03391	0.408782	2069.46	50	2944	0.962092	0.388601	1078.26	3147.72	1857.15
2017-01-31	39.5		10.26	0.4836	13.0014	4.1478	0.0372	1.35	46.4	75.68	58	39	0.2	4	4e-05	-596.4	2005.43	1.99	2059	1442	3501		8263038	86198	372308	21025218			2277116	32615	99370	5804414	3.8	3.9	2.8	95	5541	0.9235	0.414235	1935.68	59	3476	1.01637	0.385599	1305.21	3240.89	1879.71
2017-02-01	39.5		11.4	0.465	13.5687	4.0734	0.0372	1.5	46.4	77.4443	60	40	0.1	8	8e-05	-593.5	2005.43	1.92	2153	1232	3385	3459.71	8265191	86222	372406	21031228			2278348	32632	99420	5807394	3.8	3.3	2.8	98	6010	1.00167	0.411507	2043.79	50	2980	0.973856	0.388161	1074.56	3118.35	1871.01
2017-02-02	39.5		11.34	0.4464	13.5129	4.1385	0.0372	1.5	46.16	77.135	60	41	0	116	0.00116	-596.4	2008.89	1.85	2118	1050	3168		8267309	86246	372504	21037212			2279398	32646	99464	5809980	3.8	3.6	3.1	98	5984	0.997333	0.411803	2033.42	44	2586	1.02619	0.38479	940.624	2974.05	1784.43
2017-02-03	39.5		11.3	0.4371	13.5501	4.1385	0.0372	1.5	45.52	76.4829	59	38	0.2	22	0.00022	-596.8	2008.89	1.59	2156	1251	3407		8269465	86270	372614	21043202			2280649	32663	99516	5813027	3.8	3.8	2.1	110	5990	0.998333	0.411736	2068.59	52	3047	0.995752	0.387032	1120.5	3189.09	1881.56
2017-02-04	39.5		11.3	0.3906	13.5408	4.2036	0	1.5	46.6	77.535	59	36	0	18	0.00018	-593.5	2015.82	1.64	2212	1401	3613		8271677	86294	372713	21049264			2282050	32682	99572	5816380	3.7	3.6	2.2	99	6062	1.01033	0.410867	2099.69	56	3353	0.980409	0.387866	1230.53	3330.22	1964.83
2017-02-05	40		12.43	0.3999	13.1223	4.1478	0	1.65	51.17	82.92	59	37	0.1	4	4e-05	-594.8	1995.04	1.58	2188	1380	3568		8273865	86318	372824	21055252			2283430	32700	99628	5819691	1.8	1.1	1.5	111	5988	0.998	0.411758	2067.64	56	3311	1.02191	0.385152	1223.63	3291.27	1941.85
2017-02-06	39.6		11.25	0.5022	13.4757	1.5252	0.0372	1.5	41.4	69.6903	59	37	0.1	4	4e-05	-597.1	2012.36	1.98	2165	1332	3497		8276030	86342	372922	21061205			2284762	32718	99683	5822898	3.8	3.7	3.1	98	5953	0.992167	0.412132	2055.45	55	3207	0.989815	0.387379	1178.23	3233.68	1907.87
2017-02-07	39.6		11.2	0.4464	13.5129	4.3617	0.0372	1.5	46	77.0582	59	40	0.1	4	4e-05	-596.4	2012.36	1.67	2145	1170	3315		8278175	86365	373018	21067174			2285932	32734	99730	5825726	3.8	3.7	3.1	96	5969	1.03809	0.40836	2080.46	47	2828	0.981944	0.387792	1038.09	3118.55	1839.95
2017-02-08	39.7		10.12	0.4836	13.5873	4.0455	0.0279	1.35	46	75.6143	59	39	0.2	22	0.00022	-592.5	2005.43	1.67	2166	1436	3602		8280341	86390	373109	21073221			2287368	32754	99791	5829224	3.7	3.1	3.1	91	6047	0.96752	0.413375	2082.81	61	3498	0.971667	0.388252	1282.09	3364.9	1985.29
2017-02-09	39.6		11.2	0.4371	12.5457	4.0083	0.0279	1.5	46	75.719	59	41	0.3	34	0.00034	-596.4	2019.28	1.83	2055	1758	3813		8282396	86413	373201	21078977			2289126	32778	99863	5833508	3.8	3.6	3.1	92	5756	1.00104	0.411551	1990.65	72	4284	0.991667	0.387274	1574.56	3565.2	2103.47
2017-02-10	39.8		12.25	0.4464	12.2853	4.0176	0.0279	1.65	52.33	83.0072	59	42	0.2	62	0.00062	-586	2005.43	1.68	2122	1035	3157		8284518	86437	373311	21084953			2290161	32792	99907	5836030	3.8	3.1	3.1	110	5976	0.996	0.41189	2062.94	44	2522	1.00079	0.386715	928.062	2991.01	1764.69
2017-02-11	39.7		11.1	0.4743	12.0528	3.9618	0	1.5	41.04	70.1289	60	39	0.1	62	0.00062	-583.7	2012.36	1.73	2165	1505	3670		8286683	86461	373408	21090984			2291666	32812	99969	5839675	3.8	3.4	3.1	97	6031	1.00517	0.411257	2052.38	62	3645	1.0125	0.385896	1322	3374.38	2024.63
2017-02-12	39.5		9.99	0.4836	13.4292	3.7944	0	1.2	46.54	75.4372	59	38	0.1	146	0.00146	-582.4	2015.82	1.73	2203	1468	3671		8288886	86485	373506	21097138			2293134	32832	100030	5843240	3.7	3.8	3.3	98	6154	1.02567	0.409568	2138.72	61	3565	0.990278	0.387353	1309.87	3448.59	2034.67
2017-02-13	39.6		11.1	0.4557	13.2432	4.092	0.0279	1.5	46.72	77.1388	59	39	0.2	106	0.00106	-577.2	2019.28	1.68	2082	1268	3350		8290968	86509	373603	21103000			2294402	32849	100083	5846334	3.4	3.2	6.5	97	5862	0.977	0.412962	2019.86	53	3094	1.01111	0.385999	1140.82	3160.68	1864.8
2017-02-14	39.6		12.11	0.3906	13.113	3.8316	0.0279	1.65	50.26	81.3831	60	42	0.3	84	0.00084	-578.5	2026.21	1.53	2112	1385	3497		8293080	86533	373700	21108970			2295787	32868	100141	5849724	3.7	3.2	6.6	97	5970	0.995	0.411954	2028.02	58	3390	0.991228	0.387299	1224.98	3253	1951.8
2017-02-15	40		11	0.4371	13.0386	3.8409	0.0279	1.5	47.95	77.7945	59	40	0.2	76	0.00076	-575.9	2015.82	1.67	2137	1390	3527		8295217	86557	373793	21114958			2297177	32887	100197	5853076	3.7	3.9	6.1	93	5988	0.998	0.411758	2070.22	56	3352	0.980117	0.38788	1230.12	3300.34	1947.2
2017-02-16	39.6		10.94	0.3906	13.113	3.7479	0.0279	1.5	45.7	75.4194	59	39	0.1	16	0.00016	-576.3	2029.67	1.54	2143	1257	3400		8297360	86581	373895	21120955			2298434	32904	100248	5856101	3.8	3.7	6.1	102	5997	0.9995	0.411657	2072.57	51	3025	0.988562	0.387448	1111.29	3183.87	1878.48
2017-02-17	39.5		10.9	0.465	12.183	3.7386	0.0279	1.5	45.7	74.5145	59	40	0.2	80	0.0008	-575.6	2005.43	1.73	2158	1292	3450		8299518	86605	373993	21126969			2299726	32921	100301	5859208	3.4	3.9	5.5	98	6014	1.00233	0.411461	2080.06	53	3107	1.01536	0.385678	1146.6	3226.67	1903.73
2017-02-18	39.6		11.99	0.3534	13.1409	3.7479	0	1.65	47.61	78.4922	59	36	0.2	350	0.0035	-576.3	1988.11	1.69	2175	1367	3542		8301693	86629	374090	21133014			2301093	32940	100357	5862524	3.8	4	4.2	97	6045	1.0075	0.411084	2092.93	56	3316	0.969591	0.388334	1215.39	3308.32	1951.91
2017-02-19	39.7		11.09	0.3441	13.1502	3.7293	0	1.53	50.36	80.2036	59	36	0.2	294	0.00294	-575.3	1988.11	1.66	2137	1357	3494		8303830	86653	374185	21138967			2302450	32958	100413	5865832	2.2	2.1	2.4	95	5953	0.992167	0.412132	2055.88	56	3308	1.02099	0.385229	1222.27	3278.15	1934.11
2017-02-20	39.6		11.48	0.5673	12.5364	3.6921	0.0279	1.62	48.06	77.9837	59	38	0.2	208	0.00208	-575.3	1995.04	1.57	2132	1315	3447		8305962	86677	374274	21144900			2303765	32976	100466	5869031	3.3	4	3.8	89	5933	0.988833	0.412332	2048.78	53	3199	0.987346	0.387514	1175.15	3223.93	1902.12
2017-02-21	39.5		11.43	0.3441	13.113	3.9339	0	1.62	48.06	78.501	58	36	0.2	164	0.00164	-574.6	2001.96	1.56	2190	1389	3579		8308152	86701	374372	21150930			2305154	32995	100523	5872403	3.3	3.9	3.5	98	6030	1.005	0.411269	2122.59	57	3372	0.985965	0.387587	1259.65	3382.24	1961.7
2017-02-22	39.5		11.43	0.4464	13.0665	3.7851	0.0372	1.62	48.06	78.4452	59	38	0.2	64	0.00064	-574	2012.36	1.59	2173	1290	3463		8310325	86725	374471	21156896			2306444	33012	100576	5875528	3.3	4.2	3.4	99	5966	0.994333	0.411997	2060.5	53	3125	1.02124	0.385208	1154.71	3215.21	1896.97
2017-02-23	39.5		10.01	0.3627	13.0758	3.8409	0.0372	1.44	42.82	71.5866	59	38	0.2	140	0.0014	-573.3	2022.75	1.94	2215	1329	3544		8312540	86749	374570	21162887			2307773	33030	100629	5878716	3.3	4	3.3	99	5991	0.9985	0.411725	2070.57	53	3188	0.983951	0.387691	1170.54	3241.12	1912.26
2017-02-24	39.5		12.36	0.3999	13.0851	3.7665	0.0372	1.8	53.64	85.0887	60	43	0.2	134	0.00134	-573	2015.82	1.88	2237	1165	3402		8314777	86773	374668	21168908			2308938	33046	100676	5881518	3.3	3.9	3.3	98	6021	1.0035	0.411378	2048.21	47	2802	0.972917	0.388201	1010.27	3058.48	1835.09
2017-02-25	39.5		11.07	0.372	12.9921	3.813	0	1.62	48.33	78.1971	59	36	0.2	148	0.00148	-573.3	2015.82	1.53	2177	1083	3260		8316954	86797	374753	21174946			2310021	33060	100722	5884171	3.3	3.7	1.8	85	6038	1.00633	0.411171	2091.77	46	2653	1.05278	0.382191	987.944	3079.71	1817.03
2017-02-26	39.5		11.07	0.3534	12.9363	3.7107	0	1.62	48.33	78.0204	58	38	0.3	80	0.0008	-573	2015.82	1.45	2166	1092	3258		8319120	86821	374850	21180918			2311113	33075	100767	5886833	1.1	1.5	1.3	97	5972	0.995333	0.411933	2098.77	45	2662	0.985926	0.387589	994.418	3093.19	1794.05
2017-02-27	39.5		9.79	0.4464	13.02	3.813	0.0372	1.44	43.01	71.5566	59	36	0.2	84	0.00084	-573	2019.28	1.52	2187	1363	3550		8321307	86845	374947	21186895			2312476	33094	100823	5890127	3.2	4.1	3.3	97	5977	0.996167	0.411879	2065.21	56	3294	0.963158	0.388566	1206.55	3271.76	1930.34
2017-02-28	39.5		10.98	0.4464	13.1502	3.8409	0.0372	1.62	51.04	81.1147	58	39	0.3	52	0.00052	-573	2022.75	1.59	2175	1068	3243		8323482	86869	375046	21192704			2313544	33109	100880	5892742	3.3	4.1	4.7	99	5809	0.968167	0.413349	2033.77	57	2615	0.968519	0.388375	973.005	3006.77	1743.93
2017-03-01	39.5		10.98	0.4092	12.9549	3.7479	0	1.62	48.42	78.132	59	38	0.2	124	0.00124	-572.7	2033.14	1.55	2197	1356	3553	3405.13	8325679	86893	375144	21198612			2314900	33127	100934	5896008	3.3	3.7	4.7	98	5908	0.984667	0.412568	2037.63	54	3266	1.00802	0.386223	1203.81	3241.45	1912.45
2017-03-02	39.5		10.98	0.372	13.113	3.627	0.372	1.62	48.42	78.504	58	39	0.3	62	0.00062	-573	2026.21	1.57	2149	1099	3248		8327828	86917	375241	21204474			2315999	33142	100980	5898693	3.3	3.6	4.7	97	5862	0.977	0.412962	2054.69	46	2685	0.994444	0.387111	1004.17	3058.85	1774.14
2017-03-03	39.5		9.76	0	0	3.627	0	1.44	43.04	57.867	59	36	0.1	88	0.00088	573	2026.21	1.57	2186	1425	3611		8330014	86941	375339	21210463			2317424	33162	101039	5902188	3.1	3.4	4.6	98	5989	0.998167	0.411747	2069.91	59	3495	0.970833	0.388285	1281.16	3351.07	1977.13
2017-03-04	39.5		10.98	0.3813	12.9363	3.7851	0	1.62	50.04	79.7427	58	36	0.2	40	0.0004	-573	2005.43	1.56	2107	1311	3418		8332121	86965	375443	21216154			2318735	33179	101093	5905380	3.3	3.7	4.7	104	5691	0.9485	0.41396	1988.47	54	3192	1.04314	0.383202	1206.14	3194.61	1852.87
2017-03-05	39.5		10.98	0.3813	12.7131	3.7293	0	1.62	48.42	77.8437	60	35	0.2	70	0.0007	-573	2012.36	1.65	2131	1312	3443		8334252	86989	375547	21221814			2320047	33197	101146	5908526	1.3	1.6	1.8	104	5660	0.943333	0.414063	1911.16	53	3146	0.970988	0.388279	1134.04	3045.2	1827.12
2017-03-06	39.5		10.98	0.4464	12.0807	2.511	0.0372	1.62	49.48	77.1553	60	37	0	80	0.0008	-573.3	2005.43	1.58	2145	1263	3408		8336397	87013	375645	21227688			2321310	33214	101198	5911631	3.2	3.7	4.7	98	5874	0.979	0.412864	1990.62	52	3105	1.01471	0.385728	1126.76	3117.38	1870.43
2017-03-07	39.5		10.98	0.4743	13.0107	3.813	0.0372	1.62	48.42	78.3552	60	39	0.2	42	0.00042	-572.7	2008.89	1.51	2134	1285	3419		8338531	87037	375742	21233560			2322595	33232	101251	5914774	3.3	3.7	4.7	97	5872	0.978667	0.412881	1990	53	3143	0.970062	0.388316	1132.84	3122.85	1873.71
2017-03-08	39.5		10.98	0.4185	13.2525	3.5154	0.0372	1.62	48.42	78.2436	60	39	0.1	72	0.00072	-573	2005.43	1.57	2063	1273	3336		8340594	87060	375839	21239266			2323868	33249	101304	5917925	3.2	3.7	4.9	97	5706	0.992348	0.412121	1936.95	53	3151	1.02974	0.384478	1147.16	3084.1	1850.46
2017-03-09	39.5		10.98	0.4557	13.3548	3.0132	0.0372	1.62	49.25	78.7109	59	37	0.2	100	0.001	-573	1998.5	1.55	2143	1264	3407		8342737	87084	375925	21245161			2325132	33267	101357	5921044	3.3	3.6	4.7	86	5895	0.9825	0.412685	2034.26	53	3119	0.962654	0.388582	1142.4	3176.66	1874.23
2017-03-10	39.6		10.98	0.4371	13.5594	3.0039	0.0372	1.62	48.42	78.0576	59	37	0.2	48	0.00048	-572.3	2001.96	1.6	2125	1533	3658		8344862	87108	376022	21251044			2326665	33285	101412	5924288	3.3	3.8	4.7	97	5883	0.9805	0.412789	2028	55	3244	1.00123	0.386686	1194.07	3222.07	1901.02
2017-03-11	39.7		10.98	0.4836	13.5222	3.1992	0.0372	1.62	49.64	79.4822	59	37	0.2	56	0.00056	-573.3	1995.04	1.51	2108	761	2869		8346970	87132	376118	21256885			2327426	33298	101454	5926726	3.3	3.2	4.6	96	5841	0.9735	0.413124	2011.92	42	2438	1.04188	0.383329	905.208	2917.13	1721.11
2017-03-12	39.5		10.98	0.4836	13.5501	3.0411	0.0372	1.62	48.42	78.132	60	39	0.1	92	0.00092	-572.7	2001.96	1.54	2160	1257	3417		8349130	87156	376203	21262807			2328683	33316	101506	5929811	1.2	1.6	1.6	85	5922	0.987	0.412438	2010.92	52	3085	0.95216	0.388881	1110.32	3121.24	1872.74
2017-03-13	39.6		5.23	0.5766	13.6338	2.9667	0.0372	1.26	52.9	76.6043	59	39	0.2	70	0.0007	-572.7	1981.18	1.6	2133	1242	3375		8351263	87180	376301	21268678			2329925	33333	101557	5932851	3.3	2.8	4.4	98	5871	0.9785	0.412889	2023.2	51	3040	0.993464	0.387169	1117.65	3140.85	1853.1
2017-03-14	39.8		5.32	0.4836	13.578	2.9202	0.0372	1.62	54.52	78.479	59	39	0.2	40	0.0004	-572.3	1970.79	1.65	2119	1159	3278		8353382	87204	376385	21274542			2331084	33348	101605	5935686	3.3	2.5	4.2	84	5864	0.977333	0.412946	2022.5	48	2835	1.05	0.382491	1055.05	3077.55	1815.75
2017-03-15	39.8		10.98	0.4185	13.5315	2.7063	0.0372	1.62	49.26	78.5535	60	36	0.1	82	0.00082	-573	1974.26	1.54	2133	1437	3570		8355515	87228	376482	21280422			2332521	33368	101666	5939211	3.4	3.6	4.4	97	5880	0.98	0.412814	1993.06	61	3525	0.979167	0.387925	1271.6	3264.65	1958.79
2017-03-16	39.7		9.76	0.3906	12.6108	2.511	0.0372	1.44	43.04	69.7896	60	40	0	26	0.00026	-573	1974.26	1.56	2121	997	3118		8357636	87252	376580	21286294			2333518	33382	101707	5941650	3.3	3.3	4.2	98	5872	0.978667	0.412881	1989.86	41	2439	0.967857	0.3884	878.925	2868.79	1721.27
2017-03-17	40		12.2	0.4371	13.5408	2.9853	0.0372	1.8	53.8	84.8004	59	38	0.2	36	0.00036	-573	1974.26	1.58	2140	1057	3197		8359776	87276	376677	21292199			2334575	33396	101751	5944256	3.2	1.6	4.3	97	5905	0.984167	0.412595	2036.6	44	2606	1.03413	0.384077	965.815	3002.41	1771.42
2017-03-18	40		10.98	0.3813	13.5036	2.697	0	1.62	48.42	77.6019	58	38	0.3	60	0.0006	-574	1977.72	1.46	2196	1290	3486		8361972	87300	376762	21298134			2335865	33414	101805	5947390	3.3	3.4	4.3	85	5935	0.989167	0.412313	2085.49	54	3134	0.967284	0.388421	1168.06	3253.56	1887.06
2017-03-19	39.9		10.98	0.4278	13.2339	2.8179	0	1.62	48.42	77.4996	59	36	0.2	42	0.00042	-574	1988.11	1.78	2155	1410	3565		8364127	87324	376860	21303960			2337275	33433	101862	5950808	1.5	2.1	2	98	5826	0.971	0.413232	2005.9	57	3418	0.999415	0.386804	1257.86	3263.77	1925.62
2017-03-20	39.5		10.98	0.4464	13.5501	2.8086	0.0372	1.62	43.04	72.4823	59	36	0.2	2	2e-05	-573.3	1991.57	1.46	2181	1228	3409		8366308	87348	376945	21309839			2338503	33450	101912	5953786	3.3	4.2	4.4	85	5879	0.979833	0.412822	2028.17	50	2978	0.973203	0.388189	1091.96	3120.12	1840.87
2017-03-21	39.9		10.98	0.4836	13.4106	2.9202	0.0372	1.62	53.8	83.2516	60	38	0.1	22	0.00022	-573	1981.18	1.55	2145	1185	3330		8368453	87372	377043	21315677			2339688	33466	101961	5956667	3.2	2.2	4.2	98	5838	0.973	0.413146	1976.98	49	2881	1.00035	0.386744	1042.6	3019.58	1811.75
2017-03-22	40		10.98	0.4464	13.3083	2.8737	0.0372	1.62	49.37	78.6356	59	39	0.2	22	0.00022	-574.6	1974.26	1.51	1959	1202	3161		8370412	87394	377129	21321045			2340890	33482	102013	5959631	3.3	2.7	4.4	86	5368	0.976	0.413009	1849.84	52	2964	1.02917	0.384529	1096.91	2946.75	1738.58
2017-03-23	39.8		10.98	0.3627	14.1174	3.0504	0.0372	1.62	48.42	78.5877	59	40	0.2	10	0.0001	-575.3	1981.18	1.61	2155	1260	3415		8372567	87418	377226	21326983			2342150	33499	102064	5962692	3.3	4.4	4.2	97	5938	0.989667	0.412283	2049.62	51	3061	1.00033	0.386745	1126.66	3176.28	1874.01
2017-03-24	39.5		10.98	0.5487	13.6524	3.1155	0	1.62	48.42	78.3366	59	38	0.1	14	0.00014	-573.6	1988.11	1.5	2126	1319	3445		8374693	87442	377324	21332829			2343469	33517	102119	5965908	3.3	4.3	4.4	98	5846	0.974333	0.413086	2013.56	55	3216	0.992593	0.38722	1182.05	3195.61	1885.41
2017-03-25	39.8		10.98	0.3999	13.0107	2.5575	0	1.62	49.34	77.9081	60	38	0.2	30	0.0003	-574.6	1974.26	1.52	2109	1367	3476		8376802	87466	377421	21338735			2344836	33536	102175	5969255	3.3	2	4.2	97	5906	0.984333	0.412586	2003.04	56	3347	0.978655	0.387949	1207.58	3210.62	1926.37
2017-03-26	40		10.98	0.4092	13.4664	2.3994	0	1.62	48.36	77.235	59	36	0.1	44	0.00044	-576.3	1970.79	1.71	2061	1298	3359		8378863	87490	377514	21344476			2346134	33554	102229	5972429	1.5	0.7	2	93	5741	0.956833	0.413744	1974.69	54	3174	0.97963	0.387903	1164.59	3139.27	1852.17
2017-03-27	39.8		10.98	0.4278	12.6201	2.0832	0.0372	1.62	48.33	76.0983	60	40	0.2	36	0.00036	-575.6	1977.72	1.5	2059	1457	3516		8380922	87513	377603	21350182			2347591	33573	102289	5975982	3.3	4.2	4.2	89	5706	0.992348	0.412121	1938.07	60	3553	1.03889	0.383623	1296.38	3234.45	1940.67
2017-03-28	39.5		9.76	0.5487	13.6245	2.2134	0.0465	1.44	42.96	70.5931	59	38	0.3	12	0.00012	-573.6	1998.5	2.03	2133	1378	3511		8383055	87537	377701	21356068			2348969	33592	102345	5979318	3.3	4.4	3.9	98	5886	0.981	0.412763	2029.03	56	3336	0.975439	0.388093	1223.53	3252.56	1919.01
2017-03-29	39.8		10.98	0.4464	13.6338	1.7856	0.0465	1.62	48.33	76.8423	59	38	0.2	14	0.00014	-574.6	1984.65	1.81	2147	1309	3456		8385202	87561	377798	21362003			2350278	33610	102399	5982509	3.2	3.3	4	97	5935	0.989167	0.412313	2048.43	54	3191	0.984877	0.387644	1171.65	3220.08	1899.85
2017-03-30	40		10.98	0.4557	13.6617	1.8507	0.0465	1.62	52.1	80.7146	59	37	0.2	30	0.0003	-575.9	1977.72	1.87	2122	1392	3514		8387324	87585	377896	21367837			2351670	33629	102456	5985910	3.2	2.3	4	98	5834	0.972333	0.413175	2008.96	57	3401	0.994444	0.387111	1250.57	3259.53	1923.12
2017-03-31	40		9.76	0.5301	13.6338	1.767	0.0465	1.44	42.96	70.1374	58	37	0.2	32	0.00032	-575.6	1977.72	1.7	2216	1375	3591		8389540	87610	377993	21373878			2353045	33647	102512	5989225	3.1	4.2	3.9	97	6041	0.96656	0.413412	2115.54	56	3315	1.02315	0.385049	1246.58	3362.12	1950.03
2017-04-01	39.8		12.2	0.3813	13.764	1.8879	0	1.8	50.79	80.8232	59	36	0.1	52	0.00052	-575.9	1984.65	1.67	2070	1327	3397	3320.9	8391610	87633	378091	21379512			2354372	33665	102566	5992415	3.3	4.3	3.8	98	5634	0.979826	0.412823	1941.27	54	3190	0.984568	0.38766	1171.23	3112.51	1836.38
2017-04-02	39.8		10.98	0.4092	13.1316	1.674	0	1.62	49.74	77.5548	59	37	0.1	40	0.0004	-575.9	1991.57	1.89	2194	1228	3422		8393804	87657	378200	21385501			2355600	33682	102617	5995394	1.4	1.9	1.6	109	5989	0.998167	0.411747	2068.33	51	2979	0.973529	0.388175	1092.22	3160.55	1864.73
2017-04-03	39.6		10.98	0.5487	13.5966	1.7205	0.0465	1.62	48.33	76.8423	60	41	0.3	22	0.00022	-576.3	1998.5	1.72	2079	1266	3345		8395883	87681	378285	21391243			2356866	33699	102670	5998477	3.3	4.3	3.8	85	5742	0.957	0.413739	1943.27	53	3083	1.00752	0.386259	1117.03	3060.3	1836.18
2017-04-04	39.7		10.98	0.4185	13.5408	1.6926	0.0465	1.62	48.33	76.6284	60	44	0.3	48	0.00048	-575.9	1981.18	1.63	2102	1352	3454		8397985	87705	378395	21397103			2358218	33717	102726	6001796	3.3	2.7	3.6	110	5860	0.976667	0.412977	1983.61	56	3319	1.02438	0.384945	1206.82	3190.43	1914.26
2017-04-05	40		10.98	0.3906	14.0802	1.3857	0.0465	1.62	50.26	78.763	60	43	0.2	154	0.00154	-576.9	1977.72	1.72	2133	1270	3403		8400118	87729	378491	21403005			2359488	33735	102778	6004889	3.3	2.1	3.4	96	5902	0.983667	0.412622	2001.64	52	3093	0.95463	0.388819	1113.39	3115.03	1869.02
2017-04-06	39.8		10.98	0.465	13.5408	1.4043	0.0372	1.62	48.33	76.3773	60	43	0.1	154	0.00154	-575.9	1984.65	1.6	2123	1322	3445		8402241	87753	378588	21408852			2360810	33753	102833	6008104	3.2	4.4	3.4	97	5847	0.9745	0.413078	1980.52	55	3215	0.992284	0.387238	1161.93	3142.45	1885.47
2017-04-07	39.6		10.92	0.5115	14.0151	1.0044	0.0465	1.68	48.81	76.9875	60	42	0.1	78	0.00078	-575.9	1988.11	1.58	2063	1373	3436		8404304	87776	378679	21414563		Kühlerschlauch get.	2362183	33771	102889	6011458	3.3	4.2	3.4	91	5711	0.993217	0.412067	1939.76	56	3354	1.03519	0.383978	1222.72	3162.48	1897.49
2017-04-08	39.5		10.89	0.3255	13.6431	0	0	1.71	50.64	77.2086	60	42	0.2	26	0.00026	-576.3	1995.04	1.73	2077	1442	3519		8406381	87800	378782	21420330			2363625	33791	102949	6014995	3.3	4.4	3.4	103	5767	0.961167	0.413607	1949.87	60	3537	0.9825	0.387764	1276.63	3226.5	1935.9
2017-04-09	39.8		12.13	0.3069	14.043	0.744	0	1.71	53.32	82.2539	61	45	0	78	0.00078	-576.3	1984.65	1.81	2086	1293	3379		8408467	87824	378879	21426201			2364918	33809	103004	6018197	1.5	0.7	1.5	97	5871	0.9785	0.412889	1957	55	3202	0.988272	0.387464	1137.56	3094.57	1887.69
2017-04-10	39.8		9.95	0.3534	13.9593	0.9207	0.0465	1.67	45.57	72.4699	60	41	0.1	50	0.0005	-576.6	1981.18	1.55	2103	1343	3446		8410570	87848	378976	21432034			2366261	33827	103060	6021499	3.1	4.4	2.5	97	5833	0.972167	0.413182	1975.24	56	3302	1.01914	0.38538	1199.24	3174.48	1904.69
2017-04-11	39.6		13.12	0.3069	13.5408	0	0	2.4	53.1	82.4677	61	43	0	54	0.00054	-576.3	1984.65	1.52	2118	1177	3295		8412688	87872	379073	21437936			2367438	33844	103109	6024392	3.3	4.3	2.4	97	5902	0.983667	0.412622	1968.69	49	2893	0.945425	0.389023	1023.73	2992.42	1825.38
2017-04-12	39.8		11.88	0.3348	13.95	0	0	2.16	52.79	81.1148	60	43	0.2	18	0.00018	-576.9	1991.57	1.78	2110	1203	3313		8414798	87896	379171	21443860			2368641	33860	103160	6027369	3.3	2.4	2.5	98	5924	0.987333	0.412419	2009.87	51	2977	1.03368	0.384118	1084.7	3094.57	1856.74
2017-04-13	39.9		13.2	0.3162	13.9593	0	0	2.57	58.81	88.8555	61	43	0	150	0.0015	-577.9	1995.04	1.47	2166	1265	3431		8416964	87920	379268	21449857			2369906	33878	103213	6030491	3.3	3.1	2.5	97	5997	0.9995	0.411657	2005.31	53	3122	0.96358	0.388552	1106.1	3111.42	1897.96
2017-04-14	39.6		11.88	0.3255	13.5408	0	0	2.16	48.42	76.3263	61	45	0.1	104	0.00104	-577.2	2012.36	1.65	2098	1254	3352		8419062	87944	379366	21455688			2371160	33895	103266	6033580	3.3	4.2	2.4	98	5831	0.971833	0.413197	1941.98	53	3089	1.00948	0.386118	1101.28	3043.26	1856.39
2017-04-15	39.5		12	0.3348	14.0616	0	0	2.28	50.26	78.9364	61	43	0.1	56	0.00056	-576.6	2019.28	1.69	2105	1243	3348		8421167	87968	379463	21461564			2372403	33912	103318	6036660	3.4	4.4	2.3	97	5876	0.979333	0.412847	1958.88	52	3080	1.00654	0.386328	1097.59	3056.47	1864.44
2017-04-16	39.6		12.06	0.3441	14.1081	0	0	2.34	50.93	79.7822	61	43	0	84	0.00084	-576.6	2015.82	2.02	2128	1108	3236		8423295	87992	379555	21467502			2373511	33928	103364	6039413	1.5	1.3	1	92	5938	0.989667	0.412283	1983.11	46	2753	0.955903	0.388785	974.881	2957.99	1804.38
2017-04-17	40		12.06	0.3441	14.0337	0	0	2.34	52.43	81.2078	61	42	0.1	190	0.0019	-580.8	1995.04	1.55	2104	1065	3169		8425399	88016	379646	21473396			2374576	33943	103409	6042061	3.3	3.5	2.2	91	5894	0.982333	0.412693	1966.49	45	2648	0.980741	0.38785	939.869	2906.36	1772.88
2017-04-18	39.7		13.4	0.3255	13.9407	0	0	2.6	55.54	85.8062	61	43	0.2	112	0.00112	-577.9	1998.5	1.48	2143	1218	3361		8427542	88040	379744	21479445			2375794	33959	103458	6044962	3.3	4.2	2.2	98	6049	1.00817	0.411033	2025.77	49	2901	1.00729	0.386274	1033.94	3059.71	1866.42
2017-04-19	39.5		12.06	0.3627	14.3778	0	0	2.34	48.06	77.2005	61	42	0.2	68	0.00068	-577.9	2012.36	1.68	2035	1030	3065		8429577	88064	379841	21485151			2376824	33974	103504	6047639	3.4	4.4	2.2	97	5706	0.951	0.413902	1896.94	46	2677	0.991481	0.387284	951.489	2848.43	1737.54
2017-04-20	39.9		12.06	0.3441	13.8942	0	0	2.34	48.06	76.6983	61	44	0.2	68	0.00068	-577.9	1995.04	1.77	1468	1180	2648		8431045	88088	379939	21491065			2378004	33990	103555	6050608	3.2	2.4	2.1	98	5914	0.985667	0.412513	1973.11	51	2969	1.0309	0.384373	1063.32	3036.43	1852.22
2017-04-21	39.7		12.06	0.3162	13.4757	0	0	2.34	48.06	76.2519	60	42	0.1	26	0.00026	-578.9	1998.5	1.72	2691	1230	3921		8433736	88112	380036	21496980			2379234	34007	103607	6053679	3.3	4.2	2.1	97	5915	0.985833	0.412504	2006.52	52	3071	1.00359	0.38653	1112.01	3118.53	1871.12
2017-04-22	39.8		12.06	0.3534	14.4801	0	0	2.34	49.6	78.8335	61	42	0.1	48	0.00048	-577.6	1977.72	1.69	2105	1236	3341		8435841	88136	380132	21502868			2380470	34025	103660	6056751	3.3	4.3	2.2	96	5888	0.981333	0.412746	1963.53	53	3072	0.948148	0.38897	1087.09	3050.62	1860.88
2017-04-23	39.5		13.4	0.3162	13.6617	0	0	2.6	53.4	83.3779	61	42	0.1	50	0.0005	-577.9	2001.96	2.12	2129	1100	3229		8437970	88160	380220	21508823			2381570	34040	103706	6059480	1.9	2.6	1.3	88	5955	0.9925	0.412112	1990.21	46	2729	1.01074	0.386026	973.279	2963.49	1807.73
2017-04-24	40		12.06	0.3255	14.694	0	0.0465	2.34	48.75	78.216	60	43	0.1	46	0.00046	-577.9	1970.79	1.55	2072	1064	3136		8440042	88184	380318	21514668			2382634	34055	103752	6062154	3.3	2.9	2.2	98	5845	0.974167	0.413094	1979.62	46	2674	0.99037	0.387347	966.098	2945.72	1767.43
2017-04-25	39.7		12.06	0.3627	14.8521	0	0.0465	2.34	49.37	79.0313	61	43	0	152	0.00152	-578.9	1981.18	2.04	2144	1130	3274		8442186	88208	380416	21520577			2383764	34071	103800	6064942	3.3	4.2	2.2	98	5909	0.984833	0.412559	1971.2	48	2788	0.968056	0.388393	988.083	2959.29	1805.16
2017-04-26	39.6		12.06	0.2883	14.3964	0	0	2.34	48.55	77.6347	62	46	0.1	48	0.00048	-580.8	1956.94	1.74	2109	913	3022		8444295	88232	380515	21526486			2384677	34083	103839	6067241	3.3	3.6	2.2	99	5909	0.984833	0.412559	1939.27	39	2299	1.06435	0.380873	817.65	2756.92	1709.29
2017-04-27	39.9		13.4	0.2976	14.8149	0	0.0465	2.34	51.45	82.349	61	45	0.1	38	0.00038	-578.9	1960.4	1.88	2104	1083	3187		8446399	88256	380600	21532366			2385760	34099	103885	6069939	3.3	2.6	2.2	85	5880	0.98	0.412814	1962.05	46	2698	0.936806	0.389149	954.377	2916.42	1779.02
2017-04-28	39.6		12.06	0.3906	14.9265	0	0.0465	2.34	48.06	77.8236	60	42	0.2	30	0.0003	-579.8	1974.26	1.86	2148	1293	3441		8448547	88280	380696	21538296			2387053	34116	103940	6073127	3.3	4.4	2.2	96	5930	0.988333	0.412361	2012.48	55	3188	1.04183	0.383334	1163.92	3176.4	1905.84
2017-04-29	39.7		12.06	0.3627	12.9921	0	0	2.34	52.84	80.5948	61	44	0.1	26	0.00026	-580.2	1970.79	1.86	2175	1221	3396		8450722	88304	380797	21544317			2388274	34133	103991	6076159	3.3	4.1	2.1	101	6021	1.0035	0.411378	2014.22	51	3032	0.99085	0.38732	1077.72	3091.94	1886.08
2017-04-30	39.9		12.06	0.3069	14.0337	0	0	2.34	52.18	80.9206	62	44	0.1	26	0.00026	-578.9	1967.33	1.73	2090	1126	3216		8452812	88328	380894	21550210			2389400	34149	104039	6078985	2	1.2	1.3	97	5893	0.982167	0.412702	1933.58	48	2826	0.98125	0.387825	986.936	2920.52	1810.72
2017-05-01	39.6		13.4	0.3348	14.322	0	0	2.6	50.69	81.3468	61	43	0.1	50	0.0005	-577.9	1970.79	1.59	2101	1284	3385	2994.13	8454913	88352	380980	21556023			2390684	34167	104094	6082164	3.3	4.3	2.2	86	5813	0.968833	0.413322	1937.02	55	3179	0.981173	0.387829	1128.27	3065.28	1869.82
2017-05-02	39.5		12.06	0.3906	14.2104	0	0.0465	2.34	53.4	82.4475	60	43	0.2	20	0.0002	-578.9	1988.11	1.91	2120	1058	3178		8457033	88375	381078	21561901			2391742	34182	104138	6084776	3.3	4.3	2.2	98	5878	1.02226	0.409874	2006.62	44	2612	0.967407	0.388417	941.214	2947.83	1768.7
2017-05-03	39.6		11.94	0.3441	14.5452	0	0.0465	2.34	50.8	80.0158	62	41	0.1	34	0.00034	-577.9	1977.72	1.62	2034	1186	3220		8459067	88399	381177	21567608			2392928	34198	104189	6087737	3.3	3	2.2	99	5707	0.951167	0.413898	1866.42	51	2961	1.02812	0.384621	1042.66	2909.08	1803.63
2017-05-04	39.5		11.88	0.3348	14.7591	0	0.0465	2.4	50.95	80.3704	61	43	0.9	16	0.00016	-579.8	1984.65	1.9	2110	1105	3215		8461177	88423	381262	21573543			2394033	34214	104236	6090480	3.2	4.1	2.2	85	5935	0.989167	0.412313	1982.93	47	2743	0.952431	0.388874	970.954	2953.88	1801.87
2017-05-05	40		11.88	0.3255	14.7963	0	0.0465	2.43	51.7	81.1783	62	43	0.1	30	0.0003	-580.8	1960.4	1.69	2112	1083	3195		8463289	88447	381361	21579470			2395116	34229	104282	6093171	3.3	1.9	2.2	99	5927	0.987833	0.41239	1946.02	46	2691	0.996667	0.386976	941.825	2887.85	1790.47
2017-05-06	39.7		11.82	0.3441	15.0288	0	0	2.43	51.33	80.9529	61	41	0.2	14	0.00014	-581.5	1977.72	1.77	2139	1155	3294		8465428	88471	381459	21585435			2396271	34245	104330	6096029	3.3	4.2	2.2	98	5965	0.994167	0.412007	1992.7	48	2858	0.992361	0.387234	1016.11	3008.81	1835.37
2017-05-07	39.6		11.79	0.3348	15.1776	0	0	2.43	49.95	79.6824	61	41	0.1	6	6e-05	-580.8	1981.18	1.69	2162	923	3085		8467590	88495	381557	21591387			2397194	34258	104369	6098299	1.6	2.1	1	98	5952	0.992	0.412142	1987.67	39	2270	0.970085	0.388315	804.674	2792.34	1703.33
2017-05-08	39.7		7.86	0.3348	15.066	0	0.0465	1.62	33.14	58.0673	61	40	0.1	24	0.00024	-581.8	1974.26	1.78	2135	1025	3160		8469725	88519	381643	21597266		RW Buschmann get.	2398219	34272	104412	6100812	3.3	3.1	2.2	86	5879	0.979833	0.412822	1961.53	43	2513	0.997222	0.386942	894.019	2855.55	1741.89
2017-05-09	39.5		15.76	0.3348	9.114	0	0	3.34	38.07	66.6188	60	45	0.2	8	8e-05	-583.7	2015.82	1.97	2127	1035	3162		8471852	88543	381741	21603179			2399254	34286	104455	6103358	2.4	4.1	1.8	98	5913	0.9855	0.412522	2005.6	43	2546	1.01032	0.386057	923.06	2928.66	1757.2
2017-05-10	40		13.76	0.3441	8.3514	0	0.0372	3.31	45	70.8027	61	43	0.1	208	0.00208	-586.7	1998.5	1.87	2154	1015	3169		8474006	88567	381828	21609103			2400269	34300	104497	6105816	3.3	2	2.2	87	5924	0.987333	0.412419	1978.44	42	2458	0.975397	0.388095	871.845	2850.29	1738.68
2017-05-11	39.8		14.22	0.3255	7.7841	0	0.0372	2.89	61.39	86.6468	60	45	0.2	26	0.00026	-585.7	2022.75	1.84	2133	920	3053		8476139	88591	381927	21615030			2401189	34313	104537	6108147	3.3	4.4	2.2	99	5927	0.987833	0.41239	2010.89	40	2331	0.996154	0.387008	842.932	2853.82	1712.29
2017-05-12	39.8		11.47	1.0602	10.2114	0	0	2.08	45.65	70.4716	61	41	0.1	124	0.00124	-585.7	2005.43	1.42	2137	352	2489		8478276	88615	382027	21620981			2401541	34318	104552	6109022	3.3	4.2	2.2	100	5951	0.991833	0.412153	1987	15	875	0.972222	0.388229	310.245	2297.25	1401.32
2017-05-13	39.7		13.86	0.3255	14.9265	0	0	2.86	59.79	91.762	61	41	0.2	36	0.00036	-585	2012.36	1.64	2148	712	2860		8480424	88639	382125	21626959			2402253	34328	104583	6110878	3.3	4.4	2.2	98	5978	0.996333	0.411868	1997.75	31	1856	1.03111	0.384354	664.867	2662.62	1624.2
2017-05-14	39.5		11.16	0.3534	14.043	0	0	2.28	50.38	78.2164	62	41	0.1	32	0.00032	-582.8	2012.36	1.88	2133	627	2760		8482557	88663	382211	21632870			2402880	34336	104610	6112345	1.7	2.1	1	86	5911	0.985167	0.412541	1941.79	27	1467	1.01875	0.385411	515.274	2457.07	1523.38
2017-05-15	40		11.07	0.3906	14.2011	0	0	2.25	48.59	76.5017	61	42	0.2	12	0.00012	-582.8	1984.65	1.57	2102	546	2648		8484659	88687	382308	21638743			2403426	34344	104633	6113693	3.2	3	2.2	97	5873	0.978833	0.412872	1957.75	23	1348	0.936111	0.389157	476.823	2434.58	1485.09
2017-05-16	39.7		12.66	0.3348	12.0249	0	0	1.36	54.44	80.8197	62	41	0.1	8	8e-05	-583.1	1995.04	1.47	2101	752	2853		8486760	88711	382406	21644664			2404178	34355	104665	6115571	3.3	4.3	2.1	98	5921	0.986833	0.412447	1943.91	32	1878	0.948485	0.388963	653.917	2597.82	1610.65
2017-05-17	39.7		11.82	0.3813	12.7038	0	0	0	53.92	78.8251	61	39	0.2	2	2e-05	-583.1	2008.89	1.86	2081	882	2963		8488841	88734	382481	21650529			2405060	34367	104703	6117764	3.3	4.3	2.1	75	5865	1.02	0.410072	1971.56	38	2193	1.01528	0.385684	782.673	2754.23	1680.08
2017-05-18	39.6		11.79	0.3627	13.2897	0	0	0	51.69	77.1324	62	41	0.1	8	8e-05	-582.8	2001.96	1.53	2168	756	2924		8491009	88759	382589	21656556			2405816	34377	104736	6119647	3.2	4.4	2.2	108	6027	0.96432	0.413496	1972.53	33	1883	1.04611	0.382899	665.987	2638.52	1635.88
2017-05-19	39.5		13.1	0.3813	13.113	0	0	0	55.4	81.9943	61	41	0.2	0	0	-582.8	1998.5	1.38	2091	873	2964		8493100	88783	382674	21662291			2406689	34389	104773	6121790	3.2	4.2	2.6	85	5735	0.955833	0.413773	1908.91	37	2143	0.99213	0.387247	761.738	2670.65	1629.09
2017-05-20	39.8		13.1	0.372	10.881	0	0	0	55.4	79.753	61	40	0.1	4	4e-05	-582.8	1984.65	1.54	2116	741	2857		8495216	88807	382773	21668106			2407430	34400	104805	6123629	3.3	3.6	3.1	99	5815	0.969167	0.413309	1935.95	32	1839	0.928788	0.38921	650.326	2586.27	1577.63
2017-05-21	39.7		10.48	0.4092	13.857	0	0	0	44.32	69.0662	62	41	0.1	0	0	-582.4	1995.04	1.61	2050	761	2811		8497266	88831	382862	21673892			2408191	34411	104837	6125533	2.5	2.6	2.4	89	5786	0.964333	0.413496	1895.66	32	1904	0.961616	0.388616	663.627	2559.28	1586.76
2017-05-22	39.8		11.79	0.372	13.2432	0	0	2.01	50.09	77.5052	61	42	0.2	6	6e-05	-582.8	1998.5	1.72	2038	765	2803		8499304	88855	382955	21679568			2408956	34421	104871	6127431	3.2	4.4	3.2	93	5676	0.946	0.414013	1886.94	34	1898	1.05444	0.382008	683.796	2570.73	1568.15
2017-05-23	39.8		11.79	0.3441	13.392	0	0	0.89	49.86	76.2761	62	41	0.1	10	0.0001	-583.1	1995.04	1.53	2087	842	2929		8501391	88879	383041	21685322			2409798	34433	104907	6129520	3.3	4.2	3.1	86	5754	0.959	0.413677	1884.68	36	2089	0.96713	0.388427	728.343	2613.03	1620.08
2017-05-24	39.7		10.89	0.3441	11.253	0	0	0	49.32	71.8071	61	42	0.2	4	4e-05	-582.4	2008.89	1.66	2085	876	2961		8503476	88903	383126	21691100			2410674	34445	104943	6131677	3.4	4.4	3.1	85	5778	0.963	0.413543	1924.38	36	2157	0.998611	0.386855	767.669	2692.05	1642.15
2017-05-25	39.6		13.1	0.3441	13.113	0	0	0	55.4	81.9571	62	40	0	4	4e-05	-582.8	1998.5	1.37	2076	830	2906		8505552	88927	383223	21696913		"	2411504	34457	104979	6133757	3.3	4.2	3.1	97	5813	0.968833	0.413322	1904.27	36	2080	0.962963	0.388572	724.911	2629.18	1630.09
2017-05-26	39.8		11.79	0.3441	14.973	0	0	0	49.86	76.9671	61	40	0.1	0	0	-582.8	1984.65	1.44	2063	909	2972		8507615	88951	383308	21702647			2412413	34470	105018	6136016	3.4	3.3	3.1	85	5734	0.955667	0.413778	1908.55	39	2259	0.965385	0.38849	800.386	2708.94	1652.45
2017-05-27	39.8		11.79	0.3441	14.0802	0	0	0	49.86	76.0743	62	39	0.1	6	6e-05	-582.8	1984.65	1.58	2088	885	2973		8509703	88975	383394	21708392		Netzfehler IS	2413298	34482	105055	6138200	3.4	4	3.1	86	5745	0.9575	0.413724	1881.5	37	2184	1.01111	0.385999	766.374	2647.88	1641.68
2017-05-28	39.8		11.79	0.3441	14.0616	0	0	0	44.32	70.5157	61	40	0.1	2	2e-05	-582.8	1991.57	1.67	2093	847	2940		8511796	88999	383479	21714127			2414145	34494	105091	6140298	1.6	2.1	1.5	85	5735	0.955833	0.413773	1908.91	36	2098	0.971296	0.388267	743.802	2652.71	1618.15
2017-05-29	39.8		10.48	0.3441	14.973	0	0	0	49.86	75.6571	61	40	0.1	2	2e-05	-582.8	1984.65	1.71	2085	981	3066		8513881	89023	383564	21719821			2415126	34507	105133	6142710	3.3	4.4	3.1	85	5694	0.949	0.413949	1894.37	42	2412	1.03077	0.384385	863.733	2758.1	1682.44
2017-05-30	39.8		11.79	0.3255	14.973	0	0	0	49.86	76.9485	61	40	0	42	0.00042	-582.8	1974.26	1.35	2046	796	2842		8515927	89047	383649	21725285			2415922	34518	105166	6144677	3.3	4.2	3.5	85	5464	0.910667	0.414158	1816.45	33	1967	0.993434	0.387171	699.45	2515.9	1534.7
2017-05-31	39.7		10.48	0.3441	11.346	0	0	0	42.67	64.8401	61	41	0.1	8	8e-05	-582.8	1974.26	1.35	2097	1084	3181		8518024	89071	383736	21731016		RW Paulmichl get.	2417006	34533	105212	6147368	3.4	4.4	3.5	87	5731	0.955167	0.413792	1907.2	46	2691	0.996667	0.386976	957.265	2864.47	1747.33
2017-06-01	40.1		12.46	0.3255	8.742	0	0	0	39.55	61.0775	62	42	0	14	0.00014	-582.8	1981.18	1.54	2001	1108	3109	2721.37	8520025	89094	383819	21736608			2418114	34549	105260	6150154	2.3	3.4	3.7	83	5592	0.972522	0.413167	1833.98	48	2786	0.967361	0.388418	971.379	2805.36	1739.32
2017-06-02	39.7		11.35	0.372	14.3499	0	0	0	47.25	73.3219	62	41	0	74	0.00074	-582.8	1995.04	1.35	2089	655	2744		8522114	89118	383905	21742367			2418769	34558	105290	6151298	3.3	4.4	4.1	86	5759	0.959833	0.413651	1886.45	30	1144	0.706173	0.36922	418.349	2304.8	1428.98
2017-06-03	39.7		10.56	0.372	11.997	0	0	0	57.75	80.679	62	37	0.1	176	0.00176	-582.8	1991.57	1.36	2115	950	3065		8524229	89142	383990	21748170			2419719	34572	105330	6154161	3.3	4.2	5.6	85	5803	0.967167	0.413389	1902.3	40	2863	1.13611	0.370175	1049.02	2951.33	1829.82
2017-06-04	39.7		13.2	0.3255	13.392	0	0	0	46.31	73.2275	61	41	0.1	6	6e-05	-582.8	1991.57	1.38	2107	645	2752		8526336	89166	384062	21753925			2420364	34581	105358	6155753	2	2.5	3.5	72	5755	0.959167	0.413672	1917.88	28	1592	0.982716	0.387753	565.068	2482.95	1514.6
2017-06-05	39.6		10.51	0.3348	14.694	0	0	0	37.01	62.5488	61	43	0.1	50	0.0005	-582.8	1998.5	1.59	2111	682	2793		8528447	89190	384148	21759671			2421046	34590	105387	6157431	3.3	4.3	6	86	5746	0.957667	0.413719	1912.71	29	1678	1.0358	0.383919	601.653	2514.36	1533.76
2017-06-06	39.6		13.1	0.4278	16.9725	0	0	0	45.2	75.7003	61	41	0.1	180	0.0018	-582.8	1991.57	1.36	2123	762	2885		8530570	89214	384221	21765405			2421808	34601	105420	6159314	3.4	4.3	6	73	5734	0.955667	0.413778	1910.21	33	1883	0.95101	0.388908	666.376	2576.59	1571.72
2017-06-07	39.9		11.49	0.372	14.229	0	0	0	39.75	65.841	61	41	0.1	322	0.00322	-583.4	1977.72	1.57	2160	777	2937		8532730	89238	384306	21771202			2422585	34612	105453	6161217	3.3	3.5	6	85	5797	0.966167	0.413427	1931.3	33	1903	0.961111	0.388632	673.983	2605.28	1589.22
2017-06-08	39.6		11.46	0.4371	14.973	0	0	0	40.26	67.1301	60	43	0.2	320	0.0032	-582.8	1998.5	2.62	2095	930	3025		8534825	89262	384391	21776861			2423515	34625	105492	6163503	3.2	4.2	6.1	85	5659	0.943167	0.414066	1913.48	39	2286	0.976923	0.388028	824.504	2737.99	1642.79
2017-06-09	39.5		10.32	0	14.043	0	0	0	34.96	59.323	58	40	0.2	370	0.0037	-583.1	1977.72	1.35	1737	1346	3083		8536562	89283	384480	21781388			2424861	34643	105551	6166788	3.1	4.4	5.8	89	4527	0.862286	0.412536	1586.35	59	3285	1.01389	0.385791	1232.4	2818.75	1634.88
2017-06-10	39.9		12.97	0	13.299	0	0	0	43.63	69.899	59	43	0	682	0.00682	-583.1	1967.33	1.46	1935	1370	3305		8538497	89306	384554	21786411			2426231	34662	105609	6170097	3.4	3.9	5.1	74	5023	0.873565	0.413102	1731.48	58	3309	0.967544	0.388412	1212.27	2943.76	1736.82
2017-06-11	39.5		9.94	0	6.8727	0	0	0	24.46	41.2727	59	40	0.1	950	0.0095	-583.4	1960.4	1.49	1733	701	2434		8540230	89330	384652	21790863			2426932	34672	105640	6171791	1.8	9.4	3.6	98	4452	0.742	0.399381	1583.05	31	1694	0.941111	0.389094	619.325	2202.38	1299.4
2017-06-12	40		10.09	0	7.9701	0	0	0	32.92	50.9801	57	43	0.2	438	0.00438	-583.1	1946.55	1.96	1380	1279	2659		8541610	89351	384738	21794238			2428211	34689	105696	6174875	3.4	19	5.3	86	3375	0.642857	0.378759	1308.7	56	3084	1.00784	0.386235	1175.83	2484.53	1416.18
2017-06-13	40		9.56	0.3906	8.3421	0	0	0	32.33	50.6227	60	42	0.1	66	0.00066	-582.8	1936.16	1.96	1540	1161	2701		8543150	89374	384832	21798045			2429372	34707	105751	6177675	3.2	20.5	4.7	94	3807	0.662087	0.38345	1385.5	55	2800	0.864198	0.387722	1009.67	2395.18	1437.11
2017-06-14	39.7		11.16	0	9.486	0	0	0	36.72	57.366	60	45	0.1	0	0	-583.1	1932.69	1.94	1604	970	2574		8544754	89398	384918	21802239			2430342	34722	105799	6180067	3.3	23.5	4.6	86	4194	0.699	0.391523	1497.05	48	2392	0.885926	0.388616	860.408	2357.45	1414.47
2017-06-15	39.7		12.4	0	9.5325	0	0	0	41.72	63.6525	61	44	0.1	126	0.00126	-582.8	1925.76	1.39	1846	650	2496		8546600	89422	385003	21807146			2430992	34732	105828	6181671	3.4	23.5	4.7	85	4907	0.817833	0.40919	1650.01	29	1604	0.891111	0.38877	567.719	2217.73	1352.82
2017-06-16	39.6		11.16	0	10.416	0	0	0	32.75	54.326	61	44	0.1	2	2e-05	-583.1	1925.76	1.4	1498	887	2385		8548098	89445	385089	21811064			2431879	34746	105872	6183878	2.6	23.1	4.7	86	3918	0.681391	0.387825	1388.04	44	2207	0.875794	0.388249	781.633	2169.67	1323.5
2017-06-17	40		12.4	0	10.7508	0	0	0	40.8	63.9508	61	40	0.1	0	0	-583.1	1908.45	1.56	1632	662	2294		8549730	89469	385176	21815419			2432541	34756	105904	6185545	3.4	19.3	4.7	87	4355	0.725833	0.396622	1509.53	32	1667	0.926111	0.389219	589.075	2098.61	1280.15
2017-06-18	39.7		12.29	0	11.8575	0	0	0	38.13	62.2775	60	43	0.2	0	0	-583.7	1915.37	1.44	1724	665	2389		8551454	89493	385260	21820102			2433206	34766	105935	6187207	1.2	7.9	1.6	84	4683	0.7805	0.405007	1617.18	31	1662	0.923333	0.389221	597.22	2214.4	1328.64
2017-06-19	39.6		11.14	0	11.7738	0	0	0	36.74	59.6538	61	42	0.2	0	0	-582.8	1918.84	1.44	1769	486	2255		8553223	89517	385335	21824855			2433692	34773	105956	6188407	3.8	19.3	4.2	75	4753	0.792167	0.406449	1610.1	21	1200	0.952381	0.388875	424.708	2034.81	1241.23
2017-06-20	39.6		11.66	0	13.02	0	0	0	38.5	63.18	62	40	0.1	0	0	-582.8	1918.84	1.35	1884	530	2414		8555107	89541	385422	21829894			2434222	34781	105979	6189716	3.8	18.5	4.2	87	5039	0.839833	0.411068	1659.44	23	1309	0.909028	0.389129	455.502	2114.94	1311.26
2017-06-21	39.6		11.78	0	13.4385	0	0	0	38.84	64.0585	62	44	0	0	0	-582.8	1925.76	1.35	1956	376	2332		8557063	89565	385508	21835164			2434598	34786	105995	6190659	3.8	18	4.2	86	5270	0.878333	0.413307	1726.72	16	943	1.04778	0.382725	333.748	2060.47	1277.49
2017-06-22	40.1		11.97	0	13.485	0	0.186	0	39.95	65.591	61	42	0.1	0	0	-582.4	1904.98	1.39	2063	700	2763		8559126	89589	385581	21840703			2435298	34796	106026	6192410	3.9	15.8	4.4	73	5539	0.923167	0.414235	1842.86	31	1751	0.972778	0.388207	620.745	2463.61	1502.8
2017-06-23	39.8		13.87	0	13.857	0	0.2604	0	48.34	76.3274	61	42	0.1	0	0	-583.7	1932.69	1.65	2047	564	2611		8561173	89613	385668	21846062			2435862	34804	106051	6193799	3.9	17.6	4.3	87	5359	0.893167	0.413814	1782.53	25	1389	0.964583	0.388517	491.96	2274.49	1387.44
2017-06-24	39.6		11.53	0	14.1732	0	0.279	0	47.53	73.5122	61	42	0.2	0	0	-583.4	1943.08	1.6	2068	529	2597		8563241	89637	385753	21851594			2436391	34811	106073	6195092	3.8	17.6	3.9	85	5532	0.922	0.414234	1838.86	22	1293	1.02619	0.38479	462.602	2301.46	1403.89
2017-06-25	39.5		11.5	0	11.1321	0	0	0	47.97	70.6021	61	41	0.3	0	0	-583.1	1939.62	1.51	2063	717	2780		8565304	89661	385826	21857127			2437108	34821	106104	6196863	2.6	13.1	3.3	73	5533	0.922167	0.414234	1840.86	31	1771	0.983889	0.387694	628.72	2469.58	1506.44
2017-06-26	39.7		11.5	0	13.8012	0	0.7533	0	48.94	74.9945	62	42	0.1	0	0	-583.7	1956.94	1.73	2043	597	2640		8567347	89685	385912	21862613			2437705	34830	106130	6198351	3.7	13.5	4.4	86	5486	0.914333	0.414195	1794.09	26	1488	0.918519	0.389209	517.702	2311.8	1433.31
2017-06-27	39.6		12.65	0.372	13.578	0	0	0	53.72	80.32	62	41	0.2	0	0	-583.7	1977.72	1.74	2049	834	2883		8569396	89709	385996	21868218			2438539	34841	106166	6200431	3.7	16.9	4.3	84	5605	0.934167	0.414187	1833.58	36	2080	1.05051	0.382437	736.62	2570.2	1593.52
2017-06-28	39.6		12.65	0	13.95	0	0.2604	0	50.38	77.2404	62	41	0.2	2	2e-05	-583.7	1981.18	1.74	2105	734	2839		8571501	89733	386081	21873904			2439273	34852	106198	6202255	3.8	17.2	4.2	85	5686	0.947667	0.413979	1861.04	32	1824	0.921212	0.389218	634.57	2495.61	1547.28
2017-06-29	40		11.25	0	14.5545	0	0.4092	0	46.1	72.3137	62	42	0.3	0	0	-585	1981.18	1.76	2030	855	2885		8573531	89757	386167	21879349			2440128	34864	106234	6204376	3.9	13.3	5.2	86	5445	0.9075	0.414116	1780.94	36	2121	0.981944	0.387792	740.795	2521.73	1563.48
2017-06-30	39.6		11.1	0	14.6661	0	0.3441	1.14	45.14	72.3902	62	41	0.1	0	0	-585.7	1998.5	1.64	2146	866	3012		8575677	89781	386257	21885132			2440994	34876	106270	6206525	3.9	14.8	5.9	90	5783	0.963833	0.413514	1894.45	36	2149	0.994907	0.387084	752.021	2646.47	1640.81
2017-07-01	39.6		11	0	12.276	0	0	2.08	31.34	56.696	62	40	0.2	0	0	-586	2012.36	1.73	2135	888	3023	2914.97	8577812	89805	386337	21890897			2441882	34888	106307	6208721	2.7	9.8	5.6	80	5765	0.960833	0.413618	1889.4	37	2196	1.01667	0.385576	771.464	2660.86	1649.74
2017-07-02	39.5		11	0	14.2941	0	0.3162	2.53	49.61	77.7503	62	41	0.1	0	0	-586.3	2015.82	1.46	1948	368	2316		8579760	89829	386437	21896082		Steuerung ausgefallen	2442250	34893	106324	6209625	3.8	11.5	5.9	100	5185	0.864167	0.412638	1699.55	17	904	1.00444	0.386472	316.597	2016.14	1250.01
2017-07-03	39.9		11	0	14.322	0	0.3627	2.53	49.61	77.8247	62	42	0.2	0	0	-586.7	2008.89	1.93	2085	967	3052		8581845	89853	386522	21901803			2443217	34907	106365	6212019	3.9	7.1	5.9	85	5721	0.9535	0.413838	1873.21	41	2394	0.95	0.38893	833.63	2706.84	1678.24
2017-07-04	39.7		11	0	14.3964	0	0.3627	2.53	49.61	77.8991	62	42	0.1	0	0	-586.7	2019.28	1.5	2102	877	2979		8583947	89877	386594	21907555			2444094	34919	106403	6214211	3.9	9	5.9	72	5752	0.958667	0.413688	1885.88	38	2192	1.01481	0.38572	769.624	2655.51	1646.41
2017-07-05	39.7		10	0	13.5129	0	0.3255	0.8	46.48	71.1184	62	42	0.2	0	0	-586.7	2012.36	1.55	2118	975	3093		8586065	89901	386683	21913389			2445069	34933	106445	6216643	3.7	7.8	5.9	89	5834	0.972333	0.413175	1912.98	42	2432	0.965079	0.3885	847.759	2760.74	1711.66
2017-07-06	39.7		10	0	14.3406	0	0	0	47.4	71.7406	62	42	0.1	0	0	-590.6	2012.36	1.59	2095	962	3057		8588160	89925	386763	21919103			2446031	34946	106486	6219032	3.8	7.3	6.2	80	5714	0.952333	0.413868	1871.45	41	2389	1.02094	0.385233	839.916	2711.36	1681.05
2017-07-07	39.8		12	0	14.3778	0	0.3534	0	54.15	80.8812	62	40	0.2	0	0	-590.6	2001.96	1.71	2128	946	3074		8590288	89949	386848	21924890			2446977	34959	106526	6221385	3.9	6.9	5.4	85	5787	0.9645	0.41349	1896.56	40	2353	1.00556	0.386396	824.805	2721.37	1687.25
2017-07-08	39.7		11	0	14.2104	0	0.3813	0	52.14	77.7317	61	43	0.1	0	0	-590.6	2005.43	1.85	2152	698	2850		8592440	89973	386933	21930710			2447675	34969	106555	6223115	3.9	6.6	4.7	85	5820	0.97	0.413274	1939.73	29	1730	0.961111	0.388632	612.85	2552.58	1557.07
2017-07-09	39.6		11	0.2976	13.3734	0	0.4464	0	52.14	77.2574	62	42	0	0	0	-586.7	2001.96	1.37	2143	549	2692		8594583	89997	387019	21936519			2448224	34977	106579	6224473	4	6.8	4.7	86	5809	0.968167	0.413349	1904.33	24	1358	0.943056	0.389064	472.613	2376.94	1473.7
2017-07-10	39.5		11	0	10.323	0	0.4464	0.4	51.74	73.9094	61	42	0.2	0	0	-586.7	2008.89	1.56	2085	813	2898		8596668	90021	387091	21942173			2449037	34988	106614	6226498	3.8	6.7	4.7	72	5654	0.942333	0.41408	1882.18	35	2025	1.02273	0.385085	723.859	2606.04	1589.68
2017-07-11	39.5		11.83	0.465	11.2623	0	0.4464	0.88	48.83	73.7137	61	43	0.2	0	0	-586.7	2005.43	1.58	2116	568	2684		8598784	90045	387176	21947928			2449605	34996	106638	6227910	3.7	6.6	4.6	85	5755	0.959167	0.413672	1916.08	24	1412	0.980556	0.387859	501.157	2417.23	1474.51
2017-07-12	39.8		13.49	0	6.7518	0	0	2.15	61.65	84.0418	63	42	0.1	0	0	-586.7	2012.36	1.71	2028	454	2482		8600812	90069	387262	21953421			2450059	35003	106658	6229036	3.2	4	4.7	86	5493	0.9155	0.414204	1767.84	20	1126	0.893651	0.388838	385.864	2153.71	1356.84
2017-07-13	39.8		12.47	0.372	11.5134	0	0.4836	0.92	52.12	77.879	62	44	0.2	0	0	-586.3	2012.36	1.68	1880	649	2529		8602692	90093	387348	21958597			2450708	35012	106686	6230682	3.7	5.5	4.7	86	5176	0.862667	0.412557	1698.82	28	1646	1.01605	0.385624	578.137	2276.96	1411.71
2017-07-14	39.7		11.22	0	11.3832	0	0.3534	0.92	43.52	67.3966	60	44	0.1	0	0	-586	2008.89	1.79	2006	544	2550		8604698	90117	387434	21963913			2451252	35019	106709	6232022	3.6	6.2	4.7	86	5316	0.886	0.413594	1798.7	23	1340	1.06349	0.380975	492.293	2290.99	1374.6
2017-07-15	39.6		11.2	0	11.8668	0	0.3627	0.88	44.6	68.9095	61	44	0	0	0	-585.7	2012.36	1.43	1994	407	2401		8606692	90141	387520	21969185			2451659	35025	106727	6233022	3.6	5.7	4.7	86	5272	0.878667	0.413321	1755.64	18	1000	0.925926	0.389219	353.54	2109.18	1286.6
2017-07-16	40.6		12.48	0	13.5408	0	0.4278	0.96	47.34	74.7486	63	42	0.1	0	0	-584.4	1981.18	1.7	2016	576	2592		8608708	90165	387605	21974514			2452235	35033	106751	6234430	3.8	5.7	4.6	85	5329	0.888167	0.413665	1717.1	24	1408	0.977778	0.387989	483.7	2200.8	1386.51
2017-07-17	40.8		10.81	0.372	14.7405	0	0.4371	0.84	40.7	67.8996	60	42	0.1	0	0	-583.7	1974.26	1.8	1995	718	2713		8610703	90189	387690	21979845			2452953	35043	106783	6236209	3.8	5.9	4.7	85	5331	0.8885	0.413676	1803.59	32	1779	0.988333	0.38746	642.355	2445.95	1467.57
2017-07-18	40.6		11.37	0.4185	14.7777	0	0.4836	0.88	44.56	72.4898	62	44	0.1	0	0	-583.7	1960.4	1.44	1185	1324	2509		8611888	90203	387750	21982887		TCP get., Fackel in Betrieb	2454277	35061	106837	6239457	3.7	5.8	4.7	60	3042	0.869143	0.412894	996.307	54	3248	1.00247	0.386605	1138.08	2134.38	1323.32
2017-07-19	40.8		11.96	0	15.345	0	0.4557	0.92	45.71	74.3907	62	42	0.1	0	0	-583.7	1946.55	1.43	1562	1342	2904		8613450	90221	387811	21987091			2455619	35080	106893	6242774	3.8	5.7	4.7	61	4204	0.934222	0.414186	1375.54	56	3317	0.969883	0.388323	1156.96	2532.5	1570.15
2017-07-20	40.1		11.44	0	15.3264	0	0.4371	0.88	41.79	69.8735	62	42	0	0	0	-583.7	1956.94	1.63	2117	869	2986		8615567	90245	387897	21992815			2456488	35092	106930	6244944	3.8	5.7	4.7	86	5724	0.954	0.413824	1874.12	37	2170	1.00463	0.386459	760.516	2634.64	1633.48
2017-07-21	39.8		10.64	0	16.089	0	0.6417	0.84	41.32	69.5307	62	42	0	0	0	-583.4	1956.94	1.55	2116	1029	3145		8617683	90269	387982	21998547			2457517	35106	106975	6247508	3.8	5.6	4.6	85	5732	0.955333	0.413787	1877.07	45	2564	1.01746	0.385513	900.645	2777.71	1722.18
2017-07-22	39.8		11.3	0	13.392	0	0	0.88	44.18	69.752	61	43	0	116	0.00116	-583.7	1960.4	1.38	2183	1115	3298		8619866	90293	388068	22004413			2458632	35122	107022	6250260	3.8	5.3	4.7	86	5866	0.977667	0.412929	1956.66	47	2752	0.955556	0.388794	974.363	2931.02	1787.92
2017-07-23	39.8		11.29	0	14.1732	0	0.7254	0.88	43.18	70.2486	61	43	0.2	0	0	-583.7	1956.94	1.44	2188	792	2980		8622054	90317	388141	22010184			2459424	35133	107055	6252192	3.8	5.5	4.7	73	5771	0.961833	0.413584	1923.51	33	1932	0.975758	0.388079	685.304	2608.82	1591.38
2017-07-24	39.8		11.33	0	15.7077	0	0.4371	0.84	44.64	72.9548	61	42	0	0	0	-583.4	1956.94	1.37	2167	781	2948		8624221	90341	388214	22015834			2460205	35144	107089	6254095	1.6	2.5	2.2	73	5650	0.941667	0.414091	1880.65	34	1903	0.961111	0.388632	673.844	2554.49	1558.24
2017-07-25	39.7		10.92	0.372	16.182	0	0.3906	0.88	51.76	80.5046	62	41	0	18	0.00018	-583.7	1960.4	1.48	2187	1205	3392		8626408	90365	388287	22021592			2461410	35160	107139	6257060	3.8	5.3	4.7	73	5758	0.959667	0.413656	1887.87	50	2965	1.02951	0.384498	1044.55	2932.42	1818.1
2017-07-26	39.6		11.96	0	15.624	0	0.744	0.92	57.73	86.978	61	41	0.1	0	0	-583.4	1960.4	1.61	2180	1236	3416		8628588	90389	388372	22027333			2462646	35180	107208	6260234	3.9	5.5	4.6	85	5741	0.956833	0.413744	1911.05	69	3174	0.881667	0.388472	1122.66	3033.72	1850.57
2017-07-27	39.7		10.92	0.3534	14.043	0	0.6417	0.84	52.71	79.5081	61	42	0.1	70	0.0007	-583.1	1956.94	1.82	2193	1143	3336		8630781	90413	388444	22033096			2463789	35199	107278	6263240	3.8	5.5	4.7	72	5763	0.9605	0.413629	1920.76	70	3006	0.878947	0.388372	1062.87	2983.63	1820.02
2017-07-28	39.6		11.29	0	15.9123	0	0.7347	0.88	54.77	83.587	60	43	0.1	0	0	-583.4	1956.94	1.69	2094	546	2640		8632875	90437	388527	22038434			2464335	35207	107303	6264626	3.8	5.4	4.7	83	5338	0.889667	0.413712	1806.1	25	1386	0.9625	0.388587	498.981	2305.08	1383.05
2017-07-29	39.6		10.71	0	15.252	0	0.5394	0.84	51.96	79.3014	60	42	0	262	0.00262	-582.8	1946.55	1.48	2177	1073	3250		8635052	90461	388604	22044088			2465408	35222	107349	6267331	3.7	5.4	4.7	77	5654	0.942333	0.41408	1912.84	46	2705	1.00185	0.386646	979.159	2892	1735.2
2017-07-30	39.6		11.73	0	16.0425	0	0.744	0.88	54.12	83.5165	60	42	0.1	0	0	-582.8	1953.47	1.83	2207	1034	3241		8637259	90485	388683	22049828			2466442	35237	107393	6269931	2.2	3.2	2.8	79	5740	0.956667	0.413749	1943.39	44	2600	0.962963	0.388572	936.484	2879.87	1727.92
2017-07-31	39.7		10.5	0	15.2985	0	0.4743	0.84	54.12	81.2328	61	42	0.1	426	0.00426	-583.4	1943.08	1.56	2174	1160	3334		8639433	90509	388763	22055566			2467602	35253	107443	6272884	3.7	5.5	4.6	80	5738	0.956333	0.413759	1910.67	50	2953	1.02535	0.384863	1056.34	2967.01	1809.88
2017-08-01	39.8		11.73	0.279	15.1962	0	0.4743	0.92	56.9	85.4995	61	42	0	14	0.00014	-583.1	1936.16	1.66	1896	1137	3033	3108.45	8641329	90530	388834	22060465			2468739	35270	107492	6275772	3.8	5.3	4.7	71	4899	0.933143	0.414196	1629.19	49	2888	0.943791	0.389052	1021.88	2651.07	1617.15
2017-08-02	39.8		11.22	0	14.6196	0	0.4371	0.88	54.56	81.7167	61	42	0	274	0.00274	-582.8	1936.16	1.92	2237	896	3133		8643566	90555	388907	22066373			2469635	35283	107532	6278079	3.7	5.5	4.7	73	5908	0.94528	0.414027	1967.3	40	2307	0.985897	0.387591	819.278	2786.57	1699.81
2017-08-03	40		11.73	0	15.7728	0	0.6417	0.92	57.04	86.1045	61	42	0	280	0.0028	-582.8	1929.23	1.51	2115	770	2885		8645681	90578	388980	22071979			2470405	35294	107566	6280068	3.8	5.5	4.7	73	5606	0.974957	0.413057	1870.62	34	1989	1.00455	0.386465	708.486	2579.11	1573.26
2017-08-04	40		11.22	0	15.4287	0	0.5673	0.88	54.56	82.656	60	41	0.1	8	8e-05	-583.4	1925.76	1.68	2209	1042	3251		8647890	90602	389061	22077745			2471447	35309	107611	6282709	3.8	5.3	4.7	81	5766	0.961	0.413612	1952.61	45	2641	0.978148	0.387972	952.69	2905.3	1743.18
2017-08-05	39.9		11.22	0	14.0802	0	0.6417	0.88	54.56	81.3819	61	42	0	374	0.00374	-583.4	1929.23	1.56	2196	1070	3266		8650086	90626	389137	22083501			2472517	35324	107657	6285435	3.7	5.5	4.7	76	5756	0.959333	0.413667	1917.68	46	2726	1.00963	0.386107	971.996	2889.68	1762.7
2017-08-06	39.8		11.22	0	14.8986	0	0.6417	0.88	54.56	82.2003	61	42	0.1	0	0	-582.8	1943.08	2.15	2169	983	3152		8652255	90650	389209	22089282			2473500	35338	107701	6287961	1.8	2.6	2.3	72	5781	0.9635	0.413526	1927.27	44	2526	1.00238	0.386611	899.312	2826.59	1724.22
2017-08-07	40		10.61	0.2418	13.2339	0	0.4836	1.39	51.96	77.9193	61	45	0.1	0	0	-583.1	1929.23	1.88	2142	889	3031		8654397	90674	389282	22095007			2474389	35351	107741	6290260	3.7	5.4	4.7	73	5725	0.954167	0.41382	1907.01	40	2299	0.982479	0.387765	816.048	2723.05	1661.06
2017-08-08	40		11.73	0.1395	12.7875	0	0.3441	0.92	57.04	82.9611	60	43	0	10	0.0001	-583.1	1922.3	1.71	2181	763	2944		8656578	90698	389354	22100734			2475152	35362	107775	6292215	3.8	5.4	4.7	72	5727	0.9545	0.413811	1939.65	34	1955	0.987374	0.387512	705.974	2645.63	1587.38
2017-08-09	40		11.22	0	15.438	0	0.5487	0.88	54.56	82.6467	59	43	0.1	0	0	-583.1	1925.76	1.8	2244	836	3080		8658822	90722	389426	22106537			2475988	35374	107814	6294332	3.8	5.5	4.7	72	5803	0.967167	0.413389	2000.89	39	2117	0.980093	0.387881	776.374	2777.27	1638.59
2017-08-10	40.1		11.22	0	14.8149	0	0.6231	0.88	54.63	82.168	60	43	0.1	0	0	-583.1	1929.23	1.95	2201	837	3038		8661023	90746	389511	22112241			2476825	35386	107851	6296430	3.6	5.3	4.4	85	5704	0.950667	0.41391	1929.53	37	2098	0.971296	0.388267	756.058	2685.58	1611.35
2017-08-11	40.1		11.73	0	14.2848	0	0.5766	0.92	57.27	84.7814	60	42	0	0	0	-582.8	1929.23	1.55	2163	859	3022		8663186	90770	389583	22117932			2477684	35399	107889	6298624	3.9	5.3	4.2	72	5691	0.9485	0.41396	1926.7	38	2194	0.937607	0.38914	788.965	2715.66	1629.4
2017-08-12	40		10.71	0	15.159	0	0.6789	0.84	52.29	79.6779	60	43	0	0	0	-583.1	1936.16	1.53	2203	1061	3264		8665389	90794	389667	22123756			2478745	35414	107935	6301332	3.7	5.2	4.3	84	5824	0.970667	0.413247	1973.69	46	2708	1.00296	0.386572	980.44	2954.13	1772.48
2017-08-13	40		11.22	0	13.6152	0	0.6789	0.88	56.57	82.9641	61	45	0	0	0	-582.8	1932.69	1.37	2188	934	3122		8667577	90818	389752	22129526			2479679	35427	107975	6303705	2	2.5	2.1	85	5770	0.961667	0.41359	1921.49	40	2373	1.0141	0.385774	846.87	2768.36	1688.7
2017-08-14	39.9		10.77	0	9.3465	0	0.6789	1	54.96	76.7554	61	44	0	0	0	-582.8	1950.01	1.81	2129	844	2973		8669706	90842	389837	22135241			2480523	35439	108013	6305876	3.3	5.3	4.2	85	5715	0.9525	0.413864	1901.79	38	2171	1.00509	0.386428	773.267	2675.06	1631.78
2017-08-15	39.8		11.76	0	14.3592	0	0.5766	1.16	56	83.8558	60	42	0.1	0	0	-582.8	1953.47	1.74	2153	570	2723		8671859	90866	389910	22140952			2481093	35448	108038	6307344	3	5.2	4.2	73	5711	0.951833	0.413881	1933.73	25	1468	0.906173	0.38909	528.023	2461.76	1477.05
2017-08-16	40		11.22	0	15.7449	0	0.7347	1.1	75.87	104.67	61	41	0.1	2	2e-05	-582.8	1960.4	1.92	2204	870	3074		8674063	90890	389995	22146726			2481963	35460	108076	6309553	3	5.2	4.2	85	5774	0.962333	0.413567	1922.93	38	2209	1.02269	0.385088	789.65	2712.58	1654.68
2017-08-17	39.9		11.23	0.3534	14.973	0	0.3813	1.1	67.16	95.1977	61	43	0	0	0	-582.8	1963.86	1.74	2164	849	3013		8676227	90914	390067	22152480			2482812	35472	108114	6311733	2.8	5.3	4.2	72	5754	0.959	0.413677	1917.52	38	2180	1.00926	0.386134	777.089	2694.61	1643.71
2017-08-18	39.9		10.3	0.4278	15.624	0	0.4557	1	52.82	80.6275	60	41	0.1	0	0	-582.8	1974.26	1.9	2149	838	2987		8678376	90937	390152	22158171			2483650	35484	108150	6313877	2.9	5.2	4.4	85	5691	0.989739	0.412279	1932.76	36	2144	0.992593	0.38722	774.993	2707.76	1624.65
2017-08-19	39.7		11.82	0	15.3264	0	0.9858	1.15	59.52	88.8022	61	44	0	0	0	-582.8	1970.79	1.49	2215	843	3058		8680591	90962	390224	22164026			2484493	35497	108187	6316040	2.9	5.1	4.2	72	5855	0.9368	0.414159	1949.07	37	2163	0.924359	0.389221	764.97	2714.04	1655.57
2017-08-20	39.6		10.78	0	16.3401	0	0.5022	1.05	53	81.6723	61	43	0.1	0	0	-582.4	1977.72	1.61	2167	1143	3310		8682758	90986	390308	22169811			2485636	35513	108237	6318976	1.5	2.5	2.1	84	5785	0.964167	0.413502	1927.06	50	2936	1.01944	0.385355	1048.87	2975.93	1815.32
2017-08-21	39.8		10.78	0	17.5305	0	0.651	1.05	52.49	82.5015	61	43	0	8	8e-05	-581.8	1988.11	1.81	2123	809	2932		8684881	91010	390380	22175489			2486445	35525	108273	6321062	3	4.5	4.4	72	5678	0.946333	0.414006	1890.55	36	2086	0.965741	0.388477	739.117	2629.67	1604.1
2017-08-22	39.6		12.32	0	16.3401	0	0.5115	1.2	59.21	89.5816	62	44	0	222	0.00222	-582.1	1998.5	1.92	2121	736	2857		8687002	91034	390453	22181243			2487181	35536	108306	6322984	3.1	5.1	4.2	73	5754	0.959	0.413677	1886.45	33	1922	0.970707	0.38829	670.371	2556.83	1585.23
2017-08-23	39.8		10.78	0	16.9353	0	0.7533	1.05	51.52	81.0386	62	44	0	0	0	-582.1	1995.04	1.53	2166	836	3002		8689168	91058	390525	22187046			2488017	35548	108344	6325156	3.1	4.6	4.2	72	5803	0.967167	0.413389	1904.08	38	2172	1.00556	0.386396	761.211	2665.29	1652.48
2017-08-24	39.7		11.98	0.4185	16.4145	0	0.4836	1.17	57.25	87.7166	60	42	0.2	0	0	-582.4	2001.96	1.52	2158	1142	3300		8691326	91082	390597	22192763			2489159	35564	108394	6328076	3	5.1	4.2	72	5717	0.952833	0.413856	1936.04	50	2920	1.01389	0.385791	1059.29	2995.33	1797.2
2017-08-25	39.6		10.78	0	16.5633	0	0.6138	1.05	51.52	80.5271	61	42	0.1	0	0	-582.4	2008.89	1.49	2202	1137	3339		8693528	91106	390682	22198565			2490296	35581	108445	6330967	3.1	5.1	4.2	85	5802	0.967	0.413395	1933.12	51	2891	0.944771	0.389035	1022.71	2955.84	1803.06
2017-08-26	39.8		10.78	0	16.461	0	0.6417	1.05	51.52	80.4527	60	42	0.1	0	0	-582.8	2012.36	1.55	2169	1104	3273		8695697	91130	390754	22204335			2491400	35596	108493	6333784	3.1	4.5	4.2	72	5770	0.961667	0.41359	1955.34	48	2817	1.04333	0.383183	1028.96	2984.31	1790.58
2017-08-27	39.8		10.78	0	17.2143	0	0.6417	1.05	51.52	81.206	61	42	0.1	0	0	-582.4	2008.89	1.5	2164	1184	3348		8697861	91154	390839	22210083			2492584	35613	108544	6336793	1	1.8	1.5	85	5748	0.958	0.413709	1913.56	51	3009	0.983333	0.387722	1068.37	2981.94	1818.98
2017-08-28	39.6		12.32	0	15.8472	0	0.4743	1.2	58.88	88.7215	61	43	0.1	14	0.00014	-581.8	2022.75	1.49	2141	1041	3182		8700002	91178	390924	22215804			2493625	35628	108589	6339453	3.1	5	4.2	85	5721	0.9535	0.413838	1903.92	45	2660	0.985185	0.387628	944.702	2848.62	1737.66
2017-08-29	39.6		10.78	0	16.7121	0	0.5952	1.05	51.52	80.6573	61	45	0.1	8	8e-05	-581.8	2033.14	1.52	2132	1006	3138		8702134	91201	390997	22221496			2494631	35642	108637	6342018	3.1	5.1	4.1	73	5692	0.989913	0.412269	1903.13	48	2565	1.01786	0.385482	915.429	2818.56	1719.32
2017-08-30	39.6		10.78	0	16.0332	0	0.7347	1.05	51.52	80.1179	60	42	0.2	10	0.0001	-581.8	1995.04	1.67	2163	1222	3385		8704297	91225	391082	22227211			2495853	35660	108686	6345118	3.1	5.1	4.2	85	5715	0.9525	0.413864	1933.49	49	3100	0.95679	0.388761	1116.52	3050.01	1830
2017-08-31	39.6		10.78	0	17.0934	0	0.6696	1.05	51.52	81.113	60	41	0.1	8	8e-05	-581.5	1995.04	1.52	2245	1002	3247		8706542	91250	391156	22233072			2496855	35674	108729	6347666	3	4.9	4.2	74	5861	0.93776	0.414147	1983.37	43	2548	1.01111	0.385999	923.93	2907.3	1744.38
2017-09-01	39.6		10.78	0	15.8193	0	0.744	1.05	51.52	79.9133	62	44	0	32	0.00032	-581.5	1984.65	1.54	2123	1184	3307	3402.97	8708665	91273	391241	22238711			2498039	35691	108781	6350682	3	4.9	4.2	85	5639	0.980696	0.412779	1850.96	52	3016	0.985621	0.387605	1053.79	2904.75	1800.95
2017-09-02	39.8		12.32	0.4185	17.1957	0	0.837	1.2	58.88	90.8512	61	43	0.1	0	0	-581.8	1981.18	1.56	2165	1174	3339		8710830	91297	391314	22244522			2499213	35708	108832	6353681	3.1	4.3	4.6	73	5811	0.9685	0.413336	1938.08	51	2999	0.980065	0.387882	1064.36	3002.44	1831.49
2017-09-03	39.7		10.78	0	15.81	0	0.6696	1.05	51.52	79.8296	61	45	0.1	0	0	-582.8	1984.65	1.82	2139	1306	3445		8712969	91321	391398	22250227			2500519	35726	108888	6357023	1.4	2.2	2.2	84	5705	0.950833	0.413906	1898.39	56	3342	1.03148	0.38432	1197.27	3095.66	1888.35
2017-09-04	39.7		9.24	0	16.0983	0	0.8184	0.9	43.1	70.1567	61	44	0.1	22	0.00022	-581.1	1988.11	1.82	2163	1320	3483		8715132	91345	391471	22255968			2501839	35745	108946	6360380	2.7	4.8	4.7	73	5741	0.956833	0.413744	1912.72	58	3357	0.981579	0.387809	1191.51	3104.23	1893.58
2017-09-05	39.8		12.32	0	16.089	0	0.5766	0.45	57.25	86.6856	61	42	0.1	40	0.0004	-582.1	1977.72	1.6	2113	1362	3475		8717245	91369	391544	22261560			2503201	35765	109005	6363848	2.9	4.7	4.9	73	5592	0.932	0.414205	1860.73	59	3468	0.963333	0.38856	1228.64	3089.37	1884.52
2017-09-06	39.7		10.78	0	15.7728	0	0.9765	0	52.57	80.0993	61	41	0.2	12	0.00012	-581.5	1977.72	1.59	2200	1261	3461		8719445	91393	391629	22267431			2504462	35783	109060	6367069	3.1	5.1	4.9	85	5871	0.9785	0.412889	1958.67	55	3221	0.994136	0.38713	1145.35	3104.02	1893.45
2017-09-07	39.8		10.78	0	16.368	0	0.5487	0	52.57	80.2667	61	43	0.1	4	4e-05	-581.8	1960.4	1.6	2163	1205	3368		8721608	91417	391701	22273186			2505667	35800	109112	6370149	3	4.3	4.9	72	5755	0.959167	0.413672	1917.88	52	3080	1.00654	0.386328	1097.59	3015.46	1839.43
2017-09-08	39.7		9.24	0	14.3034	0	0.4836	1.46	52.01	77.497	60	42	0.2	20	0.0002	-582.4	1956.94	1.62	2172	1177	3349		8723780	91441	391774	22278940			2506844	35817	109164	6373161	3	4.9	4.9	73	5754	0.959	0.413677	1949.34	52	3012	0.984314	0.387673	1087.27	3036.61	1821.96
2017-09-09	39.6		12.32	0	15.531	0	0.2325	1.2	58.96	88.2435	61	43	0.2	20	0.0002	-582.1	1946.55	1.43	2228	1223	3451		8726008	91465	391847	22284811			2508067	35834	109218	6376280	3	5.9	4.9	73	5871	0.9785	0.412889	1960.33	54	3119	1.01928	0.385368	1114.08	3074.41	1875.39
2017-09-10	39.5		9.24	0	14.4708	0	0.7905	0.9	44.22	69.6213	61	42	0.1	0	0	-581.8	1953.47	1.49	2105	1175	3280		8728113	91489	391932	22290386			2509242	35851	109269	6379295	1.2	2.4	1.8	85	5575	0.929167	0.414222	1853.3	51	3015	0.985294	0.387622	1070.8	2924.1	1783.7
2017-09-11	39.6		12.32	0	15.0939	0	0.6231	1.2	51.59	80.827	61	42	0.1	6	6e-05	-582.1	1974.26	1.54	2169	991	3160		8730282	91513	392005	22296118			2510233	35865	109313	6381812	2.9	5.7	4.9	73	5732	0.955333	0.413787	1909.5	44	2517	0.99881	0.386843	895.545	2805.05	1711.08
2017-09-12	40.1		10.78	0.4557	10.3974	0	0.5301	1.05	58.96	82.1732	61	40	0.2	0	0	-582.8	1963.86	1.63	2224	1112	3336		8732506	91537	392078	22301875			2511345	35881	109360	6384611	2.9	3.9	4.9	73	5757	0.9595	0.413661	1918.46	47	2799	0.971875	0.388244	992.53	2910.99	1775.7
2017-09-13	39.5		10.78	0	15.7821	0	0.6231	1.05	51.59	79.8252	61	44	0.1	0	0	-582.8	1967.33	1.57	2210	1143	3353		8734716	91561	392150	22307658			2512488	35897	109409	6387503	3	4.9	4.9	72	5783	0.963833	0.413514	1928	49	2892	1.00417	0.386491	1030.13	2958.13	1804.46
2017-09-14	39.8		10.78	0.4278	15.9309	0	0.7347	1.05	51.59	80.5134	61	42	0.1	0	0	-582.8	1956.94	1.78	2191	1290	3481		8736907	91585	392235	22313410			2513778	35915	109465	6390743	3	3.7	4.9	85	5752	0.958667	0.413688	1915	56	3240	1	0.386767	1153.1	3068.1	1871.54
2017-09-15	39.5		10.78	0	15.624	0	0.6696	1.05	55.61	83.7336	61	44	0.1	0	0	-582.8	1974.26	1.64	2222	1319	3541		8739129	91609	392307	22319263			2515097	35934	109522	6394071	3	5.1	4.9	72	5853	0.9755	0.413032	1953.74	57	3328	0.973099	0.388193	1180.11	3133.86	1911.65
2017-09-16	40		10.78	0	15.7356	0	0.6696	1.05	58.23	86.4652	61	44	0.1	0	0	-584.1	1943.08	1.51	2142	1146	3288		8741271	91633	392391	22324956			2516243	35950	109571	6396958	3.4	3	4.7	84	5693	0.948833	0.413953	1894.15	49	2887	1.00243	0.386607	1028.02	2922.18	1782.53
2017-09-17	39.7		10.78	0	15.5403	0	0.651	1.05	51.59	79.6113	60	45	0.1	0	0	-583.1	1956.94	1.67	2155	1285	3440		8743426	91657	392476	22330701			2517528	35968	109625	6400176	1.8	2.7	2.5	85	5745	0.9575	0.413724	1944.36	54	3218	0.99321	0.387184	1163.33	3107.69	1864.61
2017-09-18	40		9.24	0	14.4615	0	0.6231	0.9	44.22	69.4446	61	45	0.1	0	0	-582.8	1943.08	1.59	2140	1217	3357		8745566	91681	392560	22336429			2518745	35985	109677	6403238	3.4	3.9	4.9	84	5728	0.954667	0.413806	1906.55	52	3062	1.00065	0.386724	1090	2996.55	1827.9
2017-09-19	39.6		10.78	0.3627	15.3543	0	0.6789	1.05	51.59	79.8159	61	45	0.1	30	0.0003	-582.8	1956.94	1.61	2138	1278	3416		8747704	91705	392645	22342190			2520023	36004	109732	6406485	3.7	5.1	4.9	85	5761	0.960167	0.41364	1918.24	55	3247	0.949415	0.388943	1149.24	3067.48	1871.16
2017-09-20	40		10.78	0	15.1497	0	0.6045	1.05	54.61	82.1942	61	44	0.1	4	4e-05	-582.8	1946.55	1.62	2171	1246	3417		8749875	91729	392729	22347992			2521269	36021	109786	6409624	3.5	3.5	4.8	84	5802	0.967	0.413395	1933.26	54	3139	1.02582	0.384822	1122.88	3056.14	1864.24
2017-09-21	39.7		11.25	0	15.0939	0	0.6138	1.05	49.52	77.5277	60	45	0.1	38	0.00038	-582.8	1970.79	1.52	2131	1133	3264		8752006	91753	392814	22353697			2522402	36037	109835	6412488	3.1	5.1	4.9	85	5705	0.950833	0.413906	1929.88	49	2864	0.994444	0.387111	1035.42	2965.3	1779.18
2017-09-22	40		10.78	0	15.3822	0	0.5208	1.15	55	82.833	61	46	0	0	0	-582.8	1977.72	1.71	2152	1513	3665		8754158	91777	392898	22359450			2523915	36059	109900	6416296	3.6	4.1	4.9	84	5753	0.958833	0.413683	1915.5	65	3808	0.961616	0.388616	1348.87	3264.37	1991.27
2017-09-23	39.8		10.83	0	15.1404	0	0.6138	1.24	57.2	85.0242	61	43	0.1	36	0.00036	-583.7	1981.18	1.62	2154	1264	3418		8756312	91801	392982	22365271			2525179	36076	109955	6419503	3.4	4.8	3.1	84	5821	0.970167	0.413268	1940.23	55	3207	1.04804	0.382698	1153.63	3093.87	1887.26
2017-09-24	39.7		10.8	0	15.1962	0	0.5766	1.36	53.25	81.1828	61	44	0.1	0	0	-583.4	1988.11	1.64	2142	1348	3490		8758454	91825	393067	22371073			2526527	36096	110013	6422912	1.8	2.5	2.4	85	5802	0.967	0.413395	1933.12	58	3409	0.946944	0.388994	1206.38	3139.51	1915.1
2017-09-25	39.9		10.78	0	14.1918	0	0.5208	1.4	60.16	87.0526	61	44	0.1	0	0	-583.1	1981.18	1.59	2102	1156	3258		8760556	91849	393151	22376749			2527683	36112	110062	6425830	3.5	3.9	4.9	84	5676	0.946	0.414013	1888.19	49	2918	1.01319	0.385843	1041.21	2929.39	1786.93
2017-09-26	39.6		10.78	0	15.0195	0	0.6603	1.4	60.16	88.0198	61	44	0.1	0	0	-583.1	1998.5	1.58	2177	1322	3499		8762733	91873	393236	22382597			2529005	36131	110121	6429172	3.7	5.1	4.8	85	5848	0.974667	0.413071	1950.08	59	3342	0.977193	0.388016	1185.38	3135.46	1912.63
2017-09-27	40		10.78	0	15.7356	0	0.7254	1.4	53.41	82.051	61	44	0.1	0	0	-583.1	1995.04	1.58	2098	1140	3238		8764831	91897	393320	22388247			2530145	36147	110170	6432057	3.5	3.7	4.8	84	5650	0.941667	0.414091	1879.13	49	2885	1.00174	0.386653	1027.18	2906.31	1772.85
2017-09-28	39.5		10.78	0.651	15.7077	0	0.558	1.4	60.28	89.3767	61	44	0.1	0	0	-582.8	2001.96	1.65	2172	1351	3523		8767003	91921	393404	22394092			2531496	36166	110228	6435474	3.4	5.1	4.9	84	5845	0.974167	0.413094	1949.11	58	3417	0.999123	0.386823	1216.07	3165.17	1930.76
2017-09-29	39.5		10.78	0	14.229	0	0.5673	1.4	54.53	81.5063	61	44	0.1	0	0	-583.1	2012.36	1.86	2143	1285	3428		8769146	91945	393489	22399845			2532781	36184	110283	6438717	3.4	5.1	4.9	85	5753	0.958833	0.413683	1915.36	55	3243	1.00093	0.386707	1154.5	3069.86	1872.61
2017-09-30	40		10.78	0	14.4057	0	0.8091	1.4	55	82.3948	60	43	0.1	0	0	-583.1	1998.5	1.66	2147	1412	3559		8771293	91969	393573	22405584			2534193	36204	110344	6442273	3.5	4.1	4.8	84	5739	0.9565	0.413754	1942.32	61	3556	0.987778	0.387491	1284.31	3226.62	1935.97
2017-10-01	39.8		10.78	0	15.903	0	0.7068	1.4	54	82.7898	61	44	0	0	0	-583.1	1998.5	1.68	2111	1485	3596	3429.68	8773404	91993	393659	22411206			2535678	36225	110407	6446002	1.6	2	2.2	86	5622	0.937	0.414157	1869.18	63	3729	0.986508	0.387558	1324.61	3193.79	1948.21
2017-10-02	39.7		10.78	0	15.4473	0	0.7905	1.4	61.08	89.4978	61	43	0	6	6e-05	-583.1	2005.43	1.6	2158	1293	3451		8775562	92017	393744	22417002			2536971	36243	110462	6449262	3.4	4.5	4.9	85	5796	0.966	0.413434	1930.93	55	3260	1.00617	0.386353	1161.66	3092.59	1886.48
2017-10-03	39.7		10.78	0	14.7405	0	0.7161	1.4	53.03	80.6666	61	43	0	8	8e-05	-583.1	2001.96	1.6	2164	1339	3503		8777726	92041	393829	22422744			2538310	36262	110520	6452622	3.5	4.3	4.9	85	5742	0.957	0.413739	1911.41	58	3360	0.982456	0.387766	1192.72	3104.13	1893.52
2017-10-04	39.8		10.78	0	14.7219	0	0.5673	1.4	56	83.4692	61	44	0.1	0	0	-583.1	2005.43	1.71	2146	1187	3333		8779872	92065	393902	22428494			2539497	36279	110571	6455621	3.5	4.1	4.9	73	5750	0.958333	0.413698	1915.94	51	2999	0.980065	0.387882	1064.36	2980.3	1817.98
2017-10-05	39.5		10.98	0	15.4473	0	0.6882	1.6	58	86.7155	61	43	0.1	24	0.00024	-582.8	2005.43	1.64	2189	1384	3573		8782061	92089	393986	22434283			2540881	36298	110629	6459083	3.6	4.8	4.7	84	5789	0.964833	0.413477	1928.52	58	3462	1.01228	0.385912	1235.11	3163.63	1929.82
2017-10-06	39.6		10.78	0	15.438	0	0.6603	1.4	56	84.2783	61	44	0	16	0.00016	-582.8	1995.04	1.54	2150	1255	3405		8784211	92113	394072	22439998			2542136	36316	110684	6462227	3.7	3.3	4.9	86	5715	0.9525	0.413864	1901.65	55	3144	0.97037	0.388304	1114.39	3016.04	1839.78
2017-10-07	39.9		10.78	0	14.7405	0	0.6789	1.4	58.28	85.8794	61	44	0	18	0.00018	-583.1	1998.5	1.81	2144	1294	3438		8786355	92136	394156	22445704			2543430	36334	110739	6465472	3.2	3.9	4.9	84	5706	0.992348	0.412121	1906.99	55	3245	1.00154	0.386666	1155.34	3062.33	1868.02
2017-10-08	39.5		10.78	0	14.5266	0	0.6882	1.4	61	88.3948	61	43	0.1	38	0.00038	-582.8	2005.43	1.63	2192	1449	3641		8788547	92161	394241	22451499			2544879	36354	110801	6469100	3.3	4.8	4.9	85	5795	0.9272	0.41423	1926.86	62	3628	1.00778	0.38624	1293.06	3219.92	1964.15
2017-10-09	40		10.78	0.4278	13.5222	0	0.6603	1.52	59	85.9103	61	45	0.1	2	2e-05	-583.4	1998.5	1.74	2170	1167	3337		8790717	92185	394313	22457284			2546046	36371	110851	6472039	3.5	3.3	4.9	72	5785	0.964167	0.413502	1928.73	50	2939	0.960458	0.388653	1040.98	2969.71	1811.52
2017-10-10	39.5		10.7	0.279	13.9314	0	0.6975	1.44	53.84	80.8879	60	43	0.1	102	0.00102	-583.4	1995.04	1.37	2164	1166	3330		8792881	92209	394398	22463059			2547212	36387	110900	6474969	3.5	5	4.9	85	5775	0.9625	0.413561	1955.35	49	2930	1.01736	0.385521	1063.84	3019.19	1811.51
2017-10-11	40		9.24	0.3906	9.3558	0	0.744	1.44	59	80.1704	58	46	0.2	34	0.00034	-583.1	1981.18	1.7	2149	1041	3190		8795030	92232	394483	22468732			2548253	36401	110944	6477565	3.5	5	4.7	85	5673	0.986609	0.41246	1992.17	44	2596	1.03016	0.38444	977.742	2969.91	1722.55
2017-10-12	39.7		12.32	0	14.3964	0	0.5673	1.92	60.8	90.0037	61	43	0.1	150	0.0015	-582.8	1995.04	1.52	2186	1079	3265		8797216	92256	394556	22474509			2549332	36417	110990	6480260	3.6	8.2	4.8	73	5777	0.962833	0.413549	1925.68	46	2695	0.935764	0.38916	953.282	2878.97	1756.17
2017-10-13	40		10.78	0.3906	14.1174	0	0.7347	1.68	53.2	80.9027	61	45	0.1	142	0.00142	-583.7	1988.11	1.57	2159	1183	3342		8799375	92281	394629	22480314			2550515	36433	111041	6483268	3.6	6.3	4.8	73	5805	0.9288	0.414224	1931.9	51	3008	1.04444	0.38307	1081.07	3012.97	1837.91
2017-10-14	39.6		10.78	0	14.3592	0	0.6417	1.68	53.2	80.6609	61	42	0.2	162	0.00162	-583.7	1998.5	1.62	2131	1388	3519		8801506	92305	394701	22486061			2551903	36453	111101	6486791	3.5	9.4	4.9	72	5747	0.957833	0.413714	1915	60	3523	0.978611	0.387951	1250.09	3165.1	1930.71
2017-10-15	39.5		10.78	0	14.694	0	0.7347	1.68	53.2	81.0887	61	42	0.1	130	0.0013	-582.8	2008.89	1.74	2131	1345	3476		8803637	92329	394785	22491841			2553248	36472	111161	6490214	1.6	5.3	2.4	84	5780	0.963333	0.413532	1925.25	60	3423	1.00088	0.38671	1218.3	3143.55	1917.56
2017-10-16	39.7		12.32	0	13.7268	0	0.4836	1.92	58.44	86.8904	61	43	0.2	64	0.00064	-583.7	1998.5	1.59	2116	1329	3445		8805753	92352	394856	22497548			2554577	36491	111219	6493583	3.4	10.9	4.9	71	5707	0.992522	0.41211	1909.18	58	3369	0.985088	0.387633	1196.35	3105.53	1894.37
2017-10-17	39.6		10.78	0	15.5217	0	0.6045	1.68	53.2	81.7862	60	42	0.1	20	0.0002	-583.1	2001.96	1.52	2235	1248	3483		8807988	92377	394941	22503527			2555825	36509	111275	6496763	3.7	10.6	4.9	85	5979	0.95664	0.41375	2023.92	56	3180	0.981481	0.387814	1147.34	3171.26	1902.75
2017-10-18	39.9		12.32	0.2418	14.5638	0	0.6789	1.92	60.8	90.5245	61	46	0.1	48	0.00048	-585.7	1988.11	1.55	2118	1281	3399		8810106	92401	395012	22509213			2557106	36527	111330	6499975	3.7	7.5	4.8	71	5686	0.947667	0.413979	1893.49	55	3212	0.991358	0.387291	1141.65	3035.14	1851.44
2017-10-19	39.6		10.78	0.5301	14.322	0	0.5952	1.68	53.2	81.1073	61	44	0.1	54	0.00054	-583.7	2001.96	1.72	2102	1304	3406		8812208	92424	395084	22514818			2558410	36546	111386	6503261	3.5	11.3	4.8	72	5605	0.974783	0.413065	1870.39	56	3286	0.960819	0.388641	1163.91	3034.29	1850.92
2017-10-20	39.6		10.78	0	16.2843	0	0.5022	1.68	53.2	82.4465	61	44	0.1	52	0.00052	-583.1	2005.43	1.64	2169	1330	3499		8814377	92448	395168	22520579			2559740	36568	111454	6507217	3.5	10.2	4.9	84	5761	0.960167	0.41364	1918.38	68	3956	0.99899	0.386831	1407.74	3326.12	2028.93
2017-10-21	39.6		10.78	0	15.1776	0	0.6231	1.68	53.2	81.4607	61	43	0.1	32	0.00032	-584.4	1998.5	1.55	2151	1648	3799		8816528	92472	395240	22526300			2561388	36588	111514	6510782	3.5	8.4	4.9	72	5721	0.9535	0.413838	1905.72	60	3565	0.990278	0.387353	1267.06	3172.78	1935.4
2017-10-22	39.5		12.32	0	15.159	0	0.6789	1.92	60.8	90.8779	60	42	0.1	26	0.00026	-583.7	2008.89	1.54	2190	1309	3499		8818718	92497	395313	22532126			2562697	36606	111570	6514073	1.7	5.3	2.4	73	5826	0.93216	0.414204	1971.34	56	3291	1.01574	0.385648	1194.38	3165.71	1899.43
2017-10-23	39.5		10.78	0	16.0425	0	0.6603	1.68	60.8	89.9628	60	42	0.2	22	0.00022	-583.7	2008.89	1.52	2138	1261	3399		8820856	92520	395396	22537825			2563958	36624	111624	6517250	3.5	10.5	4.9	83	5699	0.99113	0.412196	1936.17	54	3177	0.980556	0.387859	1146.4	3082.57	1849.54
2017-10-24	39.9		10.25	0	15.7263	0	0.5487	1.44	53.2	81.165	61	44	0.1	32	0.00032	-586	1998.5	1.52	2145	1204	3349		8823001	92544	395468	22543566			2565162	36641	111676	6520289	3.5	6.7	4.8	72	5741	0.956833	0.413744	1912.86	52	3039	0.993137	0.387189	1080.46	2993.31	1825.92
2017-10-25	39.6		12.32	0	15.903	0	0.7161	1.92	64.63	95.4891	61	41	0.2	66	0.00066	-584.4	2001.96	1.51	2160	1239	3399		8825161	92568	395552	22549349			2566401	36658	111729	6523413	3.5	10.3	4.8	84	5783	0.963833	0.413514	1926.34	53	3124	1.02092	0.385235	1116.41	3042.75	1856.07
2017-10-26	40		10.78	0.5208	15.1776	0	0.7068	1.68	60.8	89.6652	61	45	0.2	94	0.00094	-586	1988.11	1.5	2139	1187	3326		8827300	92592	395624	22555108			2567588	36675	111780	6526418	3.5	7.2	4.9	72	5759	0.959833	0.413651	1919.32	51	3005	0.982026	0.387788	1066.76	2986.08	1821.51
2017-10-27	39.5		10.78	0.279	15.624	0	0.465	1.68	53.2	82.028	61	45	0.1	100	0.001	-585	1991.57	1.57	2150	1210	3360		8829450	92617	395696	22560925			2568798	36692	111832	6529486	3.5	12.1	4.9	72	5817	0.93072	0.414214	1936.1	52	3068	1.00261	0.386595	1092.52	3028.62	1847.46
2017-10-28	39.7		10.78	0	15.9495	0	0.7161	1.68	53.2	82.3256	60	43	0.2	144	0.00144	-585.7	1981.18	1.54	2037	1356	3393		8831487	92640	395771	22566317			2570154	36712	111891	6532927	3.6	10.5	4.9	75	5392	0.937739	0.414148	1823.68	59	3441	0.955833	0.388787	1238.6	3062.29	1837.37
2017-10-29	39.5		10.78	0	13.764	0	0.7254	1.68	53.2	80.1494	60	44	0.1	74	0.00074	-584.4	1981.18	1.68	2387	1246	3633		8833874	92665	395856	22572317			2571400	36729	111944	6536047	1.7	8.9	2.5	85	6000	0.96	0.413645	2031.58	53	3120	1.01961	0.385341	1133.24	3164.82	1898.89
2017-10-30	39.7		10.78	0	14.229	0	0.7347	1.68	53.2	80.6237	61	48	0.1	52	0.00052	-583.7	1967.33	1.43	2082	1117	3199		8835956	92688	395928	22578033			2572517	36745	111992	6538857	3.5	13.9	4.8	72	5716	0.994087	0.412013	1912.53	48	2810	0.975694	0.388082	996.734	2909.26	1774.65
																-586	1960.4	1.69	2197	1136	3333		8838153	92713	395999	22583856			2573653	36761	112041	6541732	3.5	11.4	4.7
Average	39.719	#DIV/0!	11.3268	0.33549	13.304	1.54288	0.212648	1.38739		77.2831	60.2198	41.1401	0.110714	42.6016	0.000426016	-579.021	1982.28	1.67396	2116.95	1058.82	3175.77	3178.37	8.45297e+06	88358.7	380533	2.15439e+07		#DIV/0!	2.37796e+06	34012	103637	6.05307e+06	3.28077	4.88407	3.55027
Minimum	39.3	0	5.23	0	0	0	0	0		41.2727	41	35	0	0	0	-597.1	1904.98	1.35	1185	352	2255	2721.37	8067503	84026	363977	20483463		0	2188165	31394	95648	5586822	1	0.7	0.8
Maximum	40.8	0	15.76	1.0788	17.5305	4.9848	0.9858	3.34		104.67	63	48	0.9	950	0.0095	573	2033.14	2.62	2691	1758	3921	3459.71	8835956	92688	395928	22578033		0	2572517	36745	111992	6538857	4	23.5	6.6
STD	0.212808	#DIV/0!	1.18669	0.295593	2.24598	1.8151	0.283187	0.70318		7.36192	1.48863	2.4973	0.0882679	90.1733	0.000901733	60.8511	25.1128	0.175588	127.11	262.309	302.533	249.179	221016	2508.07	9400.7	603817		#DIV/0!	110694	1537.76	4698.56	273438	0.655272	3.58235	1.25907
