## Supplementary Table 2 for "Creating microbiome-model harmony between metaproteomics data and the ADM1da for a two-step anaerobic digester"

### Sheet: Introduction
Table	Short explaination
VS	VS output data and plant data
VFApH	VFA and pH output data and plant data
NH4	NH4 output model and plant data
Qin	Feeding data in the model

### Sheet: HydVS
Hydrolyse/VS kg/m^3: x	Hydrolyse/VS kg/m^3: y	Processdata_mon.xlsx/Hyd_oTS/Hydrolysis oTS [g/L] -: x	Processdata_mon.xlsx/Hyd_oTS/Hydrolysis oTS [g/L] -: y
736268	88.5003	736276	67.3838
736268	87.908	736304	69.6727
736269	87.4074	736340	78.6748
736269	86.9768	736373	75.8738			oTS [g/L]	model	hyd
736269	86.6048	736403	88.7076			Average	88.7709	81.7232
736270	86.2832	736429	87.052			Std. der	5.37065	8.99677
736270	86.0052	736464	84.8868
736270	86.5313	736492	71.2483
736271	86.9824	736535	97.6741
736271	87.3747	736556	92.1559			8.62397
736271	86.1279	736576	85.815
736272	85.0724	736627	81.533
736272	84.1734
736272	84.1946
736273	84.2093
736273	84.2204
736273	84.9492
736274	85.5798
736274	86.1297
736274	85.306
736275	84.6096
736275	84.015
736275	84.1207
736276	84.2067
736276	84.2776
736276	84.5656
736277	84.8114
736277	85.0235
736277	85.0506
736278	85.0757
736278	85.0962
736278	85.8177
736279	86.4431
736279	86.9873
736279	86.0588
736280	85.2712
736280	84.5997
736280	84.586
736281	84.5744
736281	84.5702
736281	84.9018
736282	85.1962
736282	85.4566
736282	85.6303
736283	85.7834
736283	85.918
736283	86.0205
736284	86.1054
736284	86.171
736284	85.8473
736285	85.5625
736285	85.3129
736285	86.0141
736286	86.6181
736286	87.1411
736286	86.4987
736287	85.9507
736287	85.4796
736287	86.3364
736288	87.074
736288	87.7145
736288	90.3563
736289	92.7781
736289	95.0117
736289	92.5391
736290	90.4136
736290	88.5753
736290	87.8255
736291	87.1605
736291	86.5715
736291	85.6237
736292	84.7873
736292	84.0488
736292	83.2329
736293	82.5246
736293	81.9045
736293	81.3596
736294	80.8806
736294	80.46
736294	79.8364
736295	79.2996
736295	78.8373
736295	77.7256
736296	76.76
736296	75.9224
736296	77.1442
736297	78.1903
736297	79.085
736297	77.7621
736298	76.6329
736298	75.6652
736298	76.6581
736299	77.509
736299	78.2405
736299	78.6401
736300	78.9846
736300	79.2827
736300	79.8388
736301	80.3218
736301	80.7376
736301	80.9435
736302	81.1184
736302	81.2663
736302	81.4127
736303	81.5384
736303	81.6469
736303	80.2339
736304	78.9998
736304	77.9267
736304	77.1695
736305	76.5243
736305	75.97
736305	76.8123
736306	77.5474
736306	78.1948
736306	77.8111
736307	77.4896
736307	77.214
736307	78.3943
736308	79.418
736308	80.3043
736308	79.4871
736309	78.784
736309	78.1784
736309	79.8429
736310	81.2889
736310	82.5513
736310	82.4925
736311	82.4503
736311	82.416
736311	82.629
736312	82.8111
736312	82.9691
736312	82.9725
736313	82.9782
736313	82.9822
736313	82.9319
736314	82.8827
736314	82.8379
736314	83.3621
736315	83.8134
736315	84.2014
736315	83.9338
736316	83.7044
736316	83.506
736316	83.401
736317	83.3131
736317	83.2391
736317	84.4144
736318	85.4356
736318	86.326
736318	86.3911
736319	86.4515
736319	86.5057
736319	83.9087
736320	81.6737
736320	79.7511
736320	78.8647
736321	78.1005
736321	77.4432
736321	78.8958
736322	80.1562
736322	81.253
736322	81.4282
736323	81.5821
736323	81.7135
736323	82.6228
736324	83.4112
736324	84.0972
736324	84.4778
736325	84.8094
736325	85.0982
736325	84.8207
736326	84.5878
736326	84.3906
736326	84.4703
736327	84.5375
736327	84.5958
736327	84.7806
736328	84.9408
736328	85.0799
736328	84.7423
736329	84.4523
736329	84.2016
736329	84.2164
736330	84.2265
736330	84.2356
736330	84.3248
736331	84.4072
736331	84.4801
736331	84.5348
736332	84.5805
736332	84.6202
736332	84.9263
736333	85.1873
736333	85.4103
736333	84.6041
736334	83.9291
736334	83.3646
736334	83.4927
736335	83.6049
736335	83.7046
736335	83.5163
736336	83.3615
736336	83.2337
736336	83.302
736337	83.3619
736337	83.4157
736337	83.1079
736338	82.8522
736338	82.6384
736338	82.999
736339	83.3093
736339	83.5784
736339	83.2921
736340	83.0526
736340	82.8508
736340	83.1424
736341	83.3952
736341	83.6169
736341	83.7274
736342	83.8253
736342	83.9114
736342	83.9575
736343	83.9991
736343	84.0368
736343	84.6657
736344	85.2102
736344	85.6836
736344	85.6724
736345	85.6672
736345	85.6651
736345	85.1727
736346	84.759
736346	84.4105
736346	84.7521
736347	85.0437
736347	85.2935
736347	85.1552
736348	85.0417
736348	84.9475
736348	85.304
736349	85.6096
736349	85.8737
736349	85.4773
736350	85.1451
736350	84.8661
736350	85.248
736351	85.5776
736351	85.8638
736351	86.6568
736352	87.3461
736352	87.945
736352	87.6508
736353	87.4018
736353	87.1913
736353	87.5153
736354	87.7955
736354	88.0379
736354	87.7418
736355	87.4934
736355	87.2835
736355	87.6313
736356	87.9305
736356	88.1904
736356	88.2798
736357	88.3595
736357	88.4309
736357	88.2321
736358	88.063
736358	87.92
736358	88.738
736359	89.452
736359	90.0736
736359	89.8125
736360	89.5913
736360	89.4036
736360	89.4259
736361	89.4416
736361	89.4558
736361	89.5432
736362	89.6232
736362	89.6946
736362	89.7662
736363	89.8298
736363	89.8865
736363	89.9794
736364	90.062
736364	90.1357
736364	90.1026
736365	90.0764
736365	90.0558
736365	89.3374
736366	88.7292
736366	88.2131
736366	88.926
736367	89.5466
736367	90.0891
736367	90.6298
736368	91.0946
736368	91.4928
736368	91.918
736369	92.283
736369	92.5991
736369	92.2552
736370	91.962
736370	91.7117
736370	90.591
736371	89.6416
736371	88.8361
736371	89.3487
736372	89.7932
736372	90.1804
736372	90.6781
736373	91.105
736373	91.474
736373	91.5083
736374	91.545
736374	91.5798
736374	91.0383
736375	90.5804
736375	90.1919
736375	90.1734
736376	90.1568
736376	90.1441
736376	90.4664
736377	90.7454
736377	90.9867
736377	90.6679
736378	90.3938
736378	90.1595
736378	90.0424
736379	89.9473
736379	89.8677
736379	89.8555
736380	89.8417
736380	89.8278
736380	89.4925
736381	89.2075
736381	88.9662
736381	89.1723
736382	89.3507
736382	89.5038
736382	89.507
736383	89.5114
736383	89.5173
736383	90.3026
736384	90.9832
736384	91.575
736384	90.5867
736385	89.757
736385	89.0572
736385	89.1189
736386	89.1702
736386	89.2149
736386	89.3016
736387	89.3761
736387	89.4398
736387	90.2679
736388	90.9849
736388	91.6076
736388	91.1621
736389	90.7862
736389	90.4676
736389	90.3266
736390	90.2072
736390	90.1063
736390	89.7105
736391	89.3766
736391	89.0966
736391	83.8794
736392	79.23
736392	75.0984
736392	77.0113
736393	78.6569
736393	80.057
736393	81.3365
736394	82.4283
736394	83.3611
736394	83.5718
736395	83.7511
736395	83.9054
736395	84.7509
736396	85.4774
736396	86.1003
736396	87.0763
736397	87.9209
736397	88.6523
736397	89.1949
736398	89.6652
736398	90.0729
736398	90.658
736399	91.1633
736399	91.5992
736399	91.8427
736400	92.0534
736400	92.2359
736400	92.6166
736401	92.9442
736401	93.226
736401	93.6304
736402	93.9751
736402	94.2738
736402	94.2087
736403	94.1625
736403	94.1277
736403	93.9568
736404	93.8132
736404	93.6931
736404	94.0116
736405	94.2871
736405	94.5283
736405	93.6661
736406	92.9444
736406	92.3362
736406	92.5552
736407	92.7418
736407	92.9029
736407	92.9365
736408	92.9669
736408	92.9947
736408	93.7917
736409	94.4849
736409	95.0877
736409	94.3267
736410	93.6822
736410	93.1376
736410	93.0148
736411	92.9132
736411	92.8298
736411	93.4541
736412	93.9913
736412	94.4521
736412	94.4812
736413	94.5092
736413	94.5376
736413	94.121
736414	93.7662
736414	93.4647
736414	93.5445
736415	93.6157
736415	93.6789
736415	93.4161
736416	93.189
736416	92.9936
736416	93.9667
736417	94.8138
736417	95.5531
736417	95.4199
736418	95.3104
736418	95.2189
736418	94.8202
736419	94.4813
736419	94.1931
736419	94.9366
736420	95.5845
736420	96.1521
736420	95.5421
736421	95.0303
736421	94.5972
736421	94.3161
736422	94.0716
736422	93.8612
736422	94.2503
736423	94.5918
736423	94.8922
736423	95.1009
736424	95.286
736424	95.4505
736424	95.6938
736425	95.9063
736425	96.0914
736425	96.2553
736426	96.3983
736426	96.5238
736426	96.5982
736427	96.6687
736427	96.7352
736427	96.3319
736428	95.9909
736428	95.7049
736428	95.3743
736429	95.1108
736429	94.9005
736429	95.6462
736430	96.2786
736430	96.8225
736430	95.8979
736431	95.1349
736431	94.5016
736431	94.3044
736432	94.1437
736432	94.0152
736432	93.1642
736433	92.4735
736433	91.9069
736433	92.4191
736434	92.8389
736434	93.1917
736434	93.5385
736435	93.8379
736435	94.0949
736435	94.2569
736436	94.3987
736436	94.5225
736436	94.4225
736437	94.3447
736437	94.2852
736437	93.7848
736438	93.3769
736438	93.0413
736438	93.8339
736439	94.4998
736439	95.0649
736439	95.2898
736440	95.4835
736440	95.6524
736440	95.6367
736441	95.6252
736441	95.6177
736441	95.8932
736442	96.1338
736442	96.3433
736442	95.609
736443	94.9974
736443	94.4894
736443	95.2018
736444	95.8064
736444	96.3227
736444	96.7031
736445	97.0319
736445	97.3173
736445	97.4474
736446	97.5621
736446	97.664
736446	97.622
736447	97.5906
736447	97.5679
736447	98.0503
736448	98.4663
736448	98.8259
736448	97.6468
736449	96.6439
736449	95.797
736449	95.6774
736450	95.585
736450	95.5125
736450	95.6652
736451	95.7967
736451	95.9073
736451	95.7573
736452	95.6348
736452	95.5395
736452	95.891
736453	96.1913
736453	96.4482
736453	96.7426
736454	96.9963
736454	97.2149
736454	97.3562
736455	97.4804
736455	97.5894
736455	97.8304
736456	98.0389
736456	98.2198
736456	98.5983
736457	98.9247
736457	99.2069
736457	101.281
736458	103.115
736458	104.749
736458	102.027
736459	99.6709
736459	97.6183
736459	94.8885
736460	92.5154
736460	90.4519
736460	87.6124
736461	85.2009
736461	83.1611
736461	83.3674
736462	83.541
736462	83.6992
736462	84.6935
736463	85.5635
736463	86.303
736463	87.5899
736464	88.6688
736464	89.5844
736464	90.5576
736465	91.3891
736465	92.1006
736465	91.2132
736466	90.4737
736466	89.858
736466	89.8833
736467	89.8874
736467	89.8941
736467	90.4001
736468	90.8373
736468	91.2128
736468	91.0024
736469	90.8207
736469	90.6628
736469	89.543
736470	88.5789
736470	87.7494
736470	89.5387
736471	91.1035
736471	92.4709
736471	92.4597
736472	92.4806
736472	92.5048
736472	92.75
736473	92.9466
736473	93.1142
736473	92.5116
736474	91.9755
736474	91.5086
736474	91.2177
736475	90.9704
736475	90.7575
736475	92.0363
736476	93.1377
736476	94.0862
736476	94.5008
736477	94.8595
736477	95.1709
736477	96.005
736478	96.734
736478	97.3715
736478	97.8316
736479	98.2321
736479	98.5802
736479	98.7944
736480	98.9811
736480	99.1441
736480	98.5421
736481	98.0108
736481	97.5452
736481	96.1793
736482	94.9683
736482	93.896
736482	94.8064
736483	95.5981
736483	96.2814
736483	94.7401
736484	93.4211
736484	92.2924
736484	92.8961
736485	93.4189
736485	93.8715
736485	95.0807
736486	96.1444
736486	97.0795
736486	97.5694
736487	97.992
736487	98.3552
736487	98.3876
736488	98.4108
736488	98.4286
736488	98.2861
736489	98.1656
736489	98.065
736489	98.3242
736490	98.5531
736490	98.7561
736490	97.2797
736491	95.9997
736491	94.8871
736491	93.4964
736492	92.2097
736492	91.0274
736492	89.9824
736493	89.0381
736493	88.1793
736493	87.3001
736494	86.5043
736494	85.785
736494	85.0596
736495	84.4119
736495	83.8305
736495	82.7502
736496	81.7914
736496	80.9372
736496	81.4525
736497	81.9062
736497	82.3058
736497	81.9866
736498	81.6993
736498	81.4399
736498	81.9431
736499	82.384
736499	82.7695
736499	83.3289
736500	83.8234
736500	84.2609
736500	84.9913
736501	85.635
736501	86.2015
736501	86.8412
736502	87.404
736502	87.8991
736502	88.2256
736503	88.5119
736503	88.7627
736503	88.1009
736504	87.5282
736504	87.0312
736504	87.1143
736505	87.1842
736505	87.2426
736505	85.9025
736506	84.7309
736506	83.7074
736506	84.2942
736507	84.7948
736507	85.2187
736507	84.5477
736508	83.9684
736508	83.4668
736508	83.479
736509	83.4741
736509	83.4867
736509	84.3261
736510	85.0566
736510	85.6921
736510	86.281
736511	86.8125
736511	87.2786
736511	87.818
736512	88.313
736512	88.7573
736512	88.2562
736513	87.836
736513	87.4774
736513	87.1824
736514	86.9292
736514	86.7117
736514	86.5576
736515	86.4252
736515	86.3113
736515	86.4197
736516	86.493
736516	86.5564
736516	86.986
736517	87.3512
736517	87.6673
736517	87.0725
736518	86.5602
736518	86.1166
736518	86.63
736519	87.0633
736519	87.4274
736519	87.0528
736520	86.7262
736520	86.4413
736520	85.2095
736521	84.1325
736521	83.1784
736521	82.4618
736522	81.8577
736522	81.3367
736522	77.7738
736523	74.7661
736523	72.214
736523	72.8153
736524	73.3133
736524	73.7359
736524	74.7618
736525	75.6595
736525	76.4452
736525	77.2928
736526	78.0323
736526	78.6776
736526	80.0469
736527	81.2273
736527	82.2417
736527	84.5104
736528	86.4938
736528	88.2288
736528	88.907
736529	89.5024
736529	90.0264
736529	90.5553
736530	91.0188
736530	91.4245
736530	92.2425
736531	92.9624
736531	93.597
736531	94.6714
736532	95.6141
736532	96.44
736532	95.5237
736533	94.727
736533	94.0356
736533	93.8998
736534	93.7826
736534	93.6803
736534	94.5027
736535	95.2114
736535	95.8198
736535	95.4864
736536	95.2077
736536	94.9753
736536	94.0949
736537	93.3522
736537	92.7234
736537	91.7822
736538	90.9748
736538	90.2853
736538	90.3044
736539	90.3245
736539	90.3433
736539	90.411
736540	90.4702
736540	90.5233
736540	90.5863
736541	90.6434
736541	90.6945
736541	90.8349
736542	90.9535
736542	91.0546
736542	90.3836
736543	89.819
736543	89.3442
736543	88.9691
736544	88.6503
736544	88.3799
736544	88.3845
736545	88.3906
736545	88.3964
736545	88.5415
736546	88.6651
736546	88.7705
736546	88.2361
736547	87.775
736547	87.3729
736547	87.6446
736548	87.8964
736548	88.1095
736548	87.6796
736549	87.3181
736549	87.0105
736549	85.3476
736550	83.9251
736550	82.7128
736550	83.0898
736551	83.4101
736551	83.6808
736551	83.6362
736552	83.5968
736552	83.5626
736552	83.0205
736553	82.5603
736553	82.1693
736553	82.7467
736554	83.2404
736554	83.6627
736554	82.9364
736555	82.3172
736555	81.7896
736555	79.6521
736556	77.8096
736556	76.2214
736556	76.875
736557	77.4327
736557	77.9032
736557	77.8524
736558	77.8081
736558	77.7701
736558	78.1077
736559	78.3871
736559	78.6195
736559	79.8684
736560	80.9414
736560	81.8655
736560	81.7999
736561	81.7503
736561	81.7114
736561	82.7743
736562	83.6824
736562	84.4588
736562	85.6765
736563	86.7174
736563	87.6067
736563	87.0461
736564	86.5775
736564	86.1851
736564	87.4006
736565	88.4334
736565	89.3113
736565	88.7309
736566	88.2458
736566	87.8413
736566	88.252
736567	88.6044
736567	88.9077
736567	89.1257
736568	89.3137
736568	89.4759
736568	89.9336
736569	90.3266
736569	90.6637
736569	90.1572
736570	89.7351
736570	89.3836
736570	90.3978
736571	91.2665
736571	92.0119
736571	92.3388
736572	92.6214
736572	92.8668
736572	93.5694
736573	94.1759
736573	94.7003
736573	94.975
736574	95.2111
736574	95.4143
736574	94.8228
736575	94.3355
736575	93.9335
736575	93.9365
736576	93.9409
736576	93.949
736576	95.1849
736577	96.2643
736577	97.2076
736577	96.1357
736578	95.2274
736578	94.4609
736578	94.4098
736579	94.3609
736579	94.3192
736579	94.5576
736580	94.7632
736580	94.9405
736580	94.2405
736581	93.6596
736581	93.1653
736581	92.2361
736582	91.4505
736582	90.7876
736582	91.5843
736583	92.2761
736583	92.8807
736583	92.9514
736584	93.0122
736584	93.0598
736584	89.9953
736585	87.378
736585	85.1476
736585	86.8353
736586	88.2814
736586	89.515
736586	90.2221
736587	90.8311
736587	91.3579
736587	91.2862
736588	91.2293
736588	91.1845
736588	90.952
736589	90.7579
736589	90.5958
736589	90.9969
736590	91.3423
736590	91.64
736590	92.6909
736591	93.603
736591	94.3953
736591	94.1616
736592	93.9668
736592	93.8036
736592	93.2718
736593	92.8207
736593	92.4378
736593	92.5201
736594	92.591
736594	92.652
736594	92.3528
736595	92.1006
736595	91.8868
736595	91.3657
736596	90.9252
736596	90.5522
736596	90.6232
736597	90.6857
736597	90.7397
736597	89.6715
736598	88.769
736598	88.0066
736598	87.7474
736599	87.5291
736599	87.3445
736599	88.7527
736600	89.9488
736600	90.9629
736600	90.5346
736601	90.1787
736601	89.8859
736601	89.4883
736602	89.1515
736602	88.8666
736602	88.6653
736603	88.495
736603	88.3504
736603	89.0165
736604	89.5862
736604	90.0725
736604	89.6222
736605	89.2438
736605	88.9262
736605	89.0595
736606	89.1734
736606	89.2712
736606	89.0751
736607	88.9085
736607	88.7668
736607	88.7556
736608	88.7499
736608	88.7457
736608	88.9665
736609	89.1517
736609	89.3091
736609	88.9119
736610	88.5751
736610	88.2901
736610	88.1207
736611	87.9736
736611	87.8446
736611	87.2833
736612	86.8068
736612	86.4024
736612	86.8233
736613	87.1808
736613	87.4846
736613	84.9437
736614	82.7651
736614	80.9002
736614	81.5553
736615	82.1107
736615	82.5715
736615	83.2539
736616	83.8349
736616	84.3338
736616	84.8773
736617	85.3442
736617	85.745
736617	86.2465
736618	86.6763
736618	87.0441
736618	86.2294
736619	85.5422
736619	84.9608
736619	86.2037
736620	87.26
736620	88.1576
736620	88.3336
736621	88.4847
736621	88.6127
736621	88.943
736622	89.2275
736622	89.4769
736622	90.6043
736623	91.572
736623	92.4006
736623	92.6025
736624	92.7764
736624	92.9271
736624	92.1386
736625	91.4835
736625	90.9368
736625	91.0496
736626	91.1445
736626	91.2261
736626	91.9504
736627	92.567
736627	93.0948
736627	92.7575
736628	92.4816
736628	92.2512
736628	92.0313
736629	91.8441
736629	91.6894
736629	92.2221
736630	92.6814
736630	93.0779
736630	93.5691
736631	93.9915
736631	94.3545
736631	93.6691
736632	93.083
736632	92.5836
736632	92.8117
736633	93.0026
736633	93.1601

### Sheet: FermVS
twoStage/VS kg/m^3: x	twoStage/VS kg/m^3: y	Processdata_mon.xlsx/Ferm_oTS/Fermenter oTS [g/L]: x	Processdata_mon.xlsx/Ferm_oTS/Fermenter oTS [g/L]: y
736268	38.7787	736276	38.1892
736268	38.7783	736304	35.0291
736269	38.7783	736340	34.8901
736269	38.7725	736373	37.6302			oTS [g/L]	model	f
736269	38.7649	736403	45.6495			Average	41.7301	42.4531
736270	38.756	736429	46.3249			Std. der	3.80508	4.9921
736270	38.7452	736464	44.209
736270	38.6765	736492	52.4074
736271	38.6191	736535	42.0443
736271	38.5671	736556	43.5323
736271	38.6012	736576	43.0493
736272	38.6105	736627	46.4819
736272	38.6073
736272	38.5565
736273	38.5107
736273	38.4661
736273	38.3851
736274	38.3217
736274	38.2674
736274	38.2859
736275	38.2827
736275	38.2696
736275	38.2245
736276	38.1849
736276	38.1472
736276	38.1068
736277	38.0707
736277	38.0371
736277	38.0185
736278	37.9978
736278	37.9768
736278	37.9185
736279	37.8736
736279	37.8354
736279	37.8612
736280	37.8673
736280	37.8635
736280	37.8
736281	37.7479
736281	37.6995
736281	37.6412
736282	37.5881
736282	37.5398
736282	37.4958
736283	37.4561
736283	37.4197
736283	37.4206
736284	37.419
736284	37.4186
736284	37.4124
736285	37.4075
736285	37.4023
736285	37.3754
736286	37.358
736286	37.3459
736286	37.3936
736287	37.422
736287	37.4405
736287	37.396
736288	37.3708
736288	37.354
736288	37.1775
736289	37.0432
736289	36.9277
736289	37.0239
736290	37.0625
736290	37.0758
736290	37.0164
736291	36.9665
736291	36.9165
736291	36.9158
736292	36.8978
736292	36.8729
736292	36.8735
736293	36.864
736293	36.8482
736293	36.8196
736294	36.7871
736294	36.75
736294	36.7405
736295	36.7142
736295	36.6796
736295	36.5977
736296	36.5123
736296	36.4196
736296	36.3418
736297	36.2827
736297	36.2384
736297	36.2223
736298	36.1809
736298	36.1242
736298	36.042
736299	35.9769
736299	35.922
736299	35.8268
736300	35.7444
736300	35.6667
736300	35.6293
736301	35.5925
736301	35.5601
736301	35.5664
736302	35.5665
736302	35.566
736302	35.5508
736303	35.5381
736303	35.5262
736303	35.4819
736304	35.4285
736304	35.3648
736304	35.3355
736305	35.2908
736305	35.2395
736305	35.0909
736306	34.9702
736306	34.8601
736306	34.851
736307	34.8237
736307	34.7926
736307	34.7312
736308	34.6907
736308	34.6628
736308	34.6682
736309	34.6579
736309	34.6391
736309	34.562
736310	34.5124
736310	34.4778
736310	34.5062
736311	34.5252
736311	34.5419
736311	34.5146
736312	34.4952
736312	34.4782
736312	34.4999
736313	34.514
736313	34.5262
736313	34.5371
736314	34.5483
736314	34.5594
736314	34.5698
736315	34.5886
736315	34.6131
736315	34.6574
736316	34.6882
736316	34.7126
736316	34.7406
736317	34.7729
736317	34.8065
736317	34.7809
736318	34.7706
736318	34.7688
736318	34.8195
736319	34.8627
736319	34.9035
736319	34.9421
736320	34.9493
736320	34.9315
736320	34.9009
736321	34.8603
736321	34.814
736321	34.7226
736322	34.6585
736322	34.6101
736322	34.6445
736323	34.6729
736323	34.7029
736323	34.6641
736324	34.6388
736324	34.6194
736324	34.6409
736325	34.6644
736325	34.6911
736325	34.7509
736326	34.8027
736326	34.8511
736326	34.8829
736327	34.9181
736327	34.9547
736327	34.9823
736328	35.0132
736328	35.0461
736328	35.0858
736329	35.1203
736329	35.1512
736329	35.1711
736330	35.1896
736330	35.2073
736330	35.2541
736331	35.298
736331	35.3414
736331	35.4072
736332	35.4712
736332	35.5349
736332	35.5676
736333	35.6056
736333	35.6454
736333	35.7163
736334	35.7709
736334	35.8156
736334	35.8141
736335	35.8211
736335	35.8312
736335	35.8419
736336	35.8515
736336	35.8605
736336	35.8803
736337	35.8999
736337	35.9206
736337	35.9727
736338	36.017
736338	36.0574
736338	36.0508
736339	36.056
736339	36.0666
736339	36.1072
736340	36.1399
736340	36.1693
736340	36.1648
736341	36.1689
736341	36.1768
736341	36.2045
736342	36.2305
736342	36.2569
736342	36.2844
736343	36.3126
736343	36.3412
736343	36.3374
736344	36.3458
736344	36.3606
736344	36.4065
736345	36.4469
736345	36.4853
736345	36.5522
736346	36.607
736346	36.6549
736346	36.6765
736347	36.7053
736347	36.7373
736347	36.7967
736348	36.8477
736348	36.8946
736348	36.9103
736349	36.9351
736349	36.9635
736349	37.0196
736350	37.0669
736350	37.1098
736350	37.1154
736351	37.1296
736351	37.1477
736351	37.1476
736352	37.1582
736352	37.1752
736352	37.253
736353	37.3199
736353	37.3826
736353	37.413
736354	37.4495
736354	37.4884
736354	37.5675
736355	37.6357
736355	37.698
736355	37.7198
736356	37.7502
736356	37.7838
736356	37.8228
736357	37.8592
736357	37.8944
736357	37.9189
736358	37.9423
736358	37.9638
736358	37.9525
736359	37.9545
736359	37.964
736359	38.0239
736360	38.0732
736360	38.1176
736360	38.1409
736361	38.1656
736361	38.1901
736361	38.2263
736362	38.2611
736362	38.2956
736362	38.3279
736363	38.3602
736363	38.3923
736363	38.4196
736364	38.4477
736364	38.476
736364	38.5083
736365	38.5351
736365	38.5589
736365	38.6193
736366	38.6695
736366	38.7133
736366	38.6682
736367	38.646
736367	38.6355
736367	38.6837
736368	38.7287
736368	38.7743
736368	38.8115
736369	38.8529
736369	38.8961
736369	38.9369
736370	38.9694
736370	38.9959
736370	39.0651
736371	39.1139
736371	39.1503
736371	39.0998
736372	39.0681
736372	39.0437
736372	39.0588
736373	39.0739
736373	39.0927
736373	39.125
736374	39.1549
736374	39.1836
736374	39.2358
736375	39.2739
736375	39.3041
736375	39.3108
736376	39.3247
736376	39.3409
736376	39.3435
736377	39.3515
736377	39.3631
736377	39.3663
736378	39.3657
736378	39.3621
736378	39.3835
736379	39.3998
736379	39.4144
736379	39.4424
736380	39.4699
736380	39.4975
736380	39.5054
736381	39.5118
736381	39.5157
736381	39.5246
736382	39.5349
736382	39.5468
736382	39.5574
736383	39.568
736383	39.5784
736383	39.548
736384	39.5322
736384	39.5241
736384	39.606
736385	39.6625
736385	39.7064
736385	39.7002
736386	39.7012
736386	39.7042
736386	39.7081
736387	39.7136
736387	39.7201
736387	39.6879
736388	39.6703
736388	39.6605
736388	39.7169
736389	39.7583
736389	39.7929
736389	39.8039
736390	39.8154
736390	39.8258
736390	39.8316
736391	39.8337
736391	39.8333
736391	39.6899
736392	39.5208
736392	39.3198
736392	39.2075
736393	39.1106
736393	39.0381
736393	38.9766
736394	38.9332
736394	38.9032
736394	38.8767
736395	38.8545
736395	38.8358
736395	38.8296
736396	38.8309
736396	38.8383
736396	38.8529
736397	38.877
736397	38.909
736397	38.9495
736398	38.9942
736398	39.0431
736398	39.0924
736399	39.1475
736399	39.2066
736399	39.2797
736400	39.3539
736400	39.4291
736400	39.4952
736401	39.5635
736401	39.6332
736401	39.6918
736402	39.7547
736402	39.8203
736402	39.9014
736403	39.9794
736403	40.0558
736403	40.1312
736404	40.2036
736404	40.2732
736404	40.2775
736405	40.2899
736405	40.305
736405	40.4253
736406	40.5218
736406	40.6061
736406	40.6372
736407	40.6767
736407	40.7192
736407	40.764
736408	40.8107
736408	40.8583
736408	40.8692
736409	40.8882
736409	40.9121
736409	41.0124
736410	41.0929
736410	41.1625
736410	41.1952
736411	41.2311
736411	41.2668
736411	41.3078
736412	41.3565
736412	41.4109
736412	41.4598
736413	41.5043
736413	41.5458
736413	41.5817
736414	41.6123
736414	41.6384
736414	41.6606
736415	41.6868
736415	41.7153
736415	41.7374
736416	41.7595
736416	41.781
736416	41.7632
736417	41.7582
736417	41.7614
736417	41.8142
736418	41.8591
736418	41.9009
736418	41.9682
736419	42.0277
736419	42.0822
736419	42.0628
736420	42.0611
736420	42.0683
736420	42.1553
736421	42.2246
736421	42.2852
736421	42.3191
736422	42.3536
736422	42.3866
736422	42.4122
736423	42.4419
736423	42.4751
736423	42.5088
736424	42.5432
736424	42.5785
736424	42.6345
736425	42.6939
736425	42.7564
736425	42.8037
736426	42.8547
736426	42.9077
736426	42.964
736427	43.0208
736427	43.0784
736427	43.1356
736428	43.1872
736428	43.2354
736428	43.3192
736429	43.396
736429	43.4686
736429	43.4729
736430	43.4933
736430	43.5222
736430	43.6228
736431	43.7027
736431	43.7711
736431	43.8235
736432	43.875
736432	43.9246
736432	44.0246
736433	44.1099
736433	44.1863
736433	44.177
736434	44.1822
736434	44.1944
736434	44.2284
736435	44.2639
736435	44.3019
736435	44.3453
736436	44.3869
736436	44.4276
736436	44.4804
736437	44.5329
736437	44.5849
736437	44.6653
736438	44.7354
736438	44.7994
736438	44.8021
736439	44.8161
736439	44.8366
736439	44.8608
736440	44.8895
736440	44.9207
736440	44.9487
736441	44.9751
736441	45.0005
736441	45.0465
736442	45.0957
736442	45.1478
736442	45.2249
736443	45.2839
736443	45.3317
736443	45.3466
736444	45.3763
736444	45.4144
736444	45.4623
736445	45.5128
736445	45.5661
736445	45.6091
736446	45.6509
736446	45.6917
736446	45.7689
736447	45.8437
736447	45.9172
736447	45.9559
736448	46.0003
736448	46.0481
736448	46.1106
736449	46.1548
736449	46.1856
736449	46.2154
736450	46.2466
736450	46.2786
736450	46.3139
736451	46.35
736451	46.3873
736451	46.4295
736452	46.4678
736452	46.5036
736452	46.5245
736453	46.5518
736453	46.5829
736453	46.6155
736454	46.647
736454	46.6785
736454	46.7207
736455	46.7663
736455	46.8137
736455	46.8605
736456	46.9089
736456	46.959
736456	47.0008
736457	47.0457
736457	47.0926
736457	46.9913
736458	46.9257
736458	46.8799
736458	46.8998
736459	46.8797
736459	46.8324
736459	46.7918
736460	46.7248
736460	46.638
736460	46.6231
736461	46.5666
736461	46.485
736461	46.3112
736462	46.1591
736462	46.0167
736462	45.9983
736463	45.9844
736463	45.9829
736463	45.9162
736464	45.8698
736464	45.8355
736464	45.805
736465	45.7892
736465	45.7836
736465	45.8053
736466	45.8126
736466	45.8106
736466	45.7932
736467	45.7799
736467	45.7692
736467	45.7528
736468	45.745
736468	45.7434
736468	45.7721
736469	45.7931
736469	45.8101
736469	45.808
736470	45.7961
736470	45.7752
736470	45.6954
736471	45.6421
736471	45.6069
736471	45.6357
736472	45.6573
736472	45.6764
736472	45.6879
736473	45.7027
736473	45.7194
736473	45.7052
736474	45.6883
736474	45.6678
736474	45.7072
736475	45.7362
736475	45.7611
736475	45.7602
736476	45.7779
736476	45.8079
736476	45.8396
736477	45.8748
736477	45.9124
736477	45.9157
736478	45.9299
736478	45.9509
736478	46.014
736479	46.077
736479	46.1418
736479	46.2182
736480	46.2942
736480	46.3699
736480	46.348
736481	46.3248
736481	46.2969
736481	46.2405
736482	46.1797
736482	46.1128
736482	46.1266
736483	46.1436
736483	46.1686
736483	46.2418
736484	46.291
736484	46.3239
736484	46.3044
736485	46.2982
736485	46.2998
736485	46.2365
736486	46.1919
736486	46.1587
736486	46.2241
736487	46.2809
736487	46.3351
736487	46.319
736488	46.3105
736488	46.3034
736488	46.3004
736489	46.2942
736489	46.2865
736489	46.2218
736490	46.1628
736490	46.107
736490	46.1304
736491	46.1358
736491	46.1296
736491	45.9134
736492	45.7113
736492	45.5108
736492	45.3731
736493	45.2271
736493	45.0781
736493	44.9223
736494	44.7675
736494	44.6128
736494	44.4955
736495	44.3702
736495	44.2426
736495	44.1458
736496	44.0388
736496	43.9264
736496	43.7649
736497	43.6161
736497	43.475
736497	43.3921
736498	43.3055
736498	43.2191
736498	43.1262
736499	43.0411
736499	42.9623
736499	42.8746
736500	42.7946
736500	42.7205
736500	42.6733
736501	42.631
736501	42.5942
736501	42.5649
736502	42.5366
736502	42.5107
736502	42.5004
736503	42.4952
736503	42.4933
736503	42.5595
736504	42.6099
736504	42.651
736504	42.6691
736505	42.6889
736505	42.7096
736505	42.7054
736506	42.6864
736506	42.6555
736506	42.648
736507	42.6483
736507	42.6546
736507	42.6926
736508	42.7177
736508	42.7339
736508	42.7247
736509	42.7133
736509	42.7007
736509	42.6676
736510	42.6534
736510	42.6513
736510	42.656
736511	42.6639
736511	42.6755
736511	42.5905
736512	42.5197
736512	42.4563
736512	42.5288
736513	42.5761
736513	42.6105
736513	42.6409
736514	42.6699
736514	42.6963
736514	42.7191
736515	42.7382
736515	42.7547
736515	42.7278
736516	42.7077
736516	42.691
736516	42.6839
736517	42.6814
736517	42.6831
736517	42.743
736518	42.7914
736518	42.8324
736518	42.854
736519	42.8834
736519	42.9179
736519	42.945
736520	42.9677
736520	42.9864
736520	42.9801
736521	42.9609
736521	42.9307
736521	42.8827
736522	42.8264
736522	42.7643
736522	42.7472
736523	42.6827
736523	42.5828
736523	42.4417
736524	42.3191
736524	42.2101
736524	42.0693
736525	41.9493
736525	41.8442
736525	41.7514
736526	41.6605
736526	41.5747
736526	41.5356
736527	41.5108
736527	41.4968
736527	41.4577
736528	41.4453
736528	41.4512
736528	41.4925
736529	41.5312
736529	41.5702
736529	41.6332
736530	41.7031
736530	41.778
736530	41.8234
736531	41.877
736531	41.9369
736531	41.9976
736532	42.0656
736532	42.1399
736532	42.2197
736533	42.286
736533	42.3414
736533	42.388
736534	42.4322
736534	42.4742
736534	42.5441
736535	42.6201
736535	42.7011
736535	42.8353
736536	42.9572
736536	43.0707
736536	43.225
736537	43.3578
736537	43.4748
736537	43.5199
736538	43.5583
736538	43.5893
736538	43.6462
736539	43.7008
736539	43.7548
736539	43.7804
736540	43.8092
736540	43.8397
736540	43.8981
736541	43.9534
736541	44.0072
736541	44.0483
736542	44.0906
736542	44.1332
736542	44.1976
736543	44.2503
736543	44.2941
736543	44.3066
736544	44.3147
736544	44.3191
736544	44.3503
736545	44.3809
736545	44.4112
736545	44.4214
736546	44.4362
736546	44.4537
736546	44.461
736547	44.4633
736547	44.4612
736547	44.4631
736548	44.4665
736548	44.472
736548	44.4491
736549	44.4248
736549	44.3975
736549	44.3912
736550	44.3626
736550	44.3183
736550	44.2671
736551	44.2234
736551	44.1859
736551	44.1495
736552	44.115
736552	44.0818
736552	44.0624
736553	44.0369
736553	44.0072
736553	43.9505
736554	43.905
736554	43.8672
736554	43.8488
736555	43.8213
736555	43.7875
736555	43.7072
736556	43.6093
736556	43.496
736556	43.4127
736557	43.3368
736557	43.2697
736557	43.3123
736558	43.3464
736558	43.3781
736558	43.3632
736559	43.3557
736559	43.3514
736559	43.279
736560	43.2298
736560	43.1952
736560	43.2112
736561	43.2209
736561	43.228
736561	43.2009
736562	43.1877
736562	43.1845
736562	43.1986
736563	43.2275
736563	43.2675
736563	43.3518
736564	43.4187
736564	43.4743
736564	43.481
736565	43.5069
736565	43.5442
736565	43.6221
736566	43.6854
736566	43.7392
736566	43.7445
736567	43.7561
736567	43.7712
736567	43.7894
736568	43.8104
736568	43.8332
736568	43.8652
736569	43.9027
736569	43.9446
736569	44.0348
736570	44.1111
736570	44.1792
736570	44.1955
736571	44.228
736571	44.2704
736571	44.314
736572	44.3601
736572	44.4076
736572	44.466
736573	44.5301
736573	44.5988
736573	44.6626
736574	44.726
736574	44.7883
736574	44.9178
736575	45.0303
736575	45.132
736575	45.1548
736576	45.1824
736576	45.2107
736576	45.1763
736577	45.1612
736577	45.1583
736577	45.2788
736578	45.3744
736578	45.4556
736578	45.4798
736579	45.507
736579	45.5342
736579	45.5679
736580	45.6052
736580	45.6452
736580	45.664
736581	45.676
736581	45.6819
736581	45.7527
736582	45.8049
736582	45.8461
736582	45.7636
736583	45.7023
736583	45.6515
736583	45.6812
736584	45.701
736584	45.7169
736584	45.7236
736585	45.6977
736585	45.6455
736585	45.5786
736586	45.5333
736586	45.5058
736586	45.4919
736587	45.4881
736587	45.4918
736587	45.5177
736588	45.5355
736588	45.5494
736588	45.5815
736589	45.6118
736589	45.6407
736589	45.625
736590	45.6156
736590	45.6096
736590	45.5519
736591	45.5142
736591	45.4881
736591	45.5268
736592	45.552
736592	45.5709
736592	45.6059
736593	45.6349
736593	45.6592
736593	45.6484
736594	45.6393
736594	45.6305
736594	45.6577
736595	45.6802
736595	45.7003
736595	45.7295
736596	45.7513
736596	45.7683
736596	45.7583
736597	45.7505
736597	45.7434
736597	45.7698
736598	45.782
736598	45.7848
736598	45.7832
736599	45.7764
736599	45.7666
736599	45.7379
736600	45.7329
736600	45.7431
736600	45.7933
736601	45.8301
736601	45.8595
736601	45.8361
736602	45.8089
736602	45.777
736602	45.7494
736603	45.7228
736603	45.6967
736603	45.6779
736604	45.6684
736604	45.6666
736604	45.7057
736605	45.7349
736605	45.7586
736605	45.7283
736606	45.7039
736606	45.6815
736606	45.6788
736607	45.6746
736607	45.6699
736607	45.6818
736608	45.6909
736608	45.6993
736608	45.6932
736609	45.6897
736609	45.6873
736609	45.696
736610	45.7015
736610	45.7046
736610	45.7184
736611	45.7253
736611	45.7279
736611	45.712
736612	45.6935
736612	45.6713
736612	45.6189
736613	45.5711
736613	45.5263
736613	45.4661
736614	45.3807
736614	45.2754
736614	45.2149
736615	45.1611
736615	45.116
736615	45.0328
736616	44.9657
736616	44.9086
736616	44.8605
736617	44.8196
736617	44.7853
736617	44.7576
736618	44.7349
736618	44.7164
736618	44.7306
736619	44.7319
736619	44.7247
736619	44.6922
736620	44.6761
736620	44.6712
736620	44.7259
736621	44.7782
736621	44.8304
736621	44.8219
736622	44.8199
736622	44.8209
736622	44.8414
736623	44.8742
736623	44.9174
736623	44.9598
736624	45.004
736624	45.0493
736624	45.1506
736625	45.2348
736625	45.3087
736625	45.3702
736626	45.4311
736626	45.4913
736626	45.5036
736627	45.5302
736627	45.5649
736627	45.6928
736628	45.8031
736628	45.9035
736628	45.9584
736629	46.0139
736629	46.067
736629	46.0718
736630	46.0838
736630	46.1001
736630	46.1249
736631	46.1562
736631	46.1927
736631	46.212
736632	46.2226
736632	46.2262
736632	46.2345
736633	46.2462
736633	46.26

### Sheet: HydVFApH
Hydrolyse/pH -: x	Hydrolyse/pH -: y	Processdata_mon.xlsx/Hyd_pH/Hydrolysis pH [-] -: x	Processdata_mon.xlsx/Hyd_pH/Hydrolysis pH [-] -: y	Hydrolyse/VFA g/m^3: x	Hydrolyse/VFA g/m^3: y	Processdata_mon.xlsx/Hyd_HAceq/Hydrolysis HAceq [mg/L] -: x	Processdata_mon.xlsx/Hyd_HAceq/Hydrolysis HAceq [mg/L] -: y
736268	4.84263	736276	5.71	736268	17497.5	736276	13820.7
736268	4.82107	736304	5.875	736268	17674.6	736304	11716.7					model	H
736269	4.80587	736340	5.575	736269	17803.4	736340	11334.9				pH	5.05173	5.865	-0.138664
736269	4.79323	736373	5.44	736269	17907.6	736373	11895.2				VFA	14919.8	12983.3	0.14916
736269	4.78253	736403	5.57	736269	17994.4	736403	16144.6
736270	4.77341	736429	5.895	736270	18067.3	736429	13632.5
736270	4.76564	736464	6.7	736270	18128.5	736464	12608.3
736270	4.75707	736492	5.82	736270	18296.1	736492	13534.2
736271	4.74731	736535	5.48	736271	18468.1	736535	16272.4
736271	4.73839	736556	6.505	736271	18630.8	736556	10083.8
736271	4.74342	736576	5.635	736271	18435.5	736576	13716.3
736272	4.75078	736627	6.175	736272	18234.1	736627	11039.5
736272	4.75799			736272	18042.7
736272	4.7546			736272	18083.7
736273	4.75084			736273	18126.5
736273	4.74744			736273	18167.1
736273	4.74116			736273	18332.8
736274	4.73363			736274	18503.2
736274	4.72658			736274	18666.3
736274	4.72882			736274	18542.1
736275	4.73362			736275	18405.8
736275	4.73837			736275	18274.2
736275	4.74004			736275	18224.5
736276	4.74051			736276	18192.1
736276	4.74062			736276	18171.1
736276	4.73919			736276	18238
736277	4.73697			736277	18306.4
736277	4.73487			736277	18370.2
736277	4.73444			736277	18348.4
736278	4.73474			736278	18326.7
736278	4.7349			736278	18310
736278	4.72695			736278	18475
736279	4.71885			736279	18637.6
736279	4.71139			736279	18791.7
736279	4.71439			736279	18693.1
736280	4.71918			736280	18579.3
736280	4.72406			736280	18462.5
736280	4.72045			736280	18575.3
736281	4.71636			736281	18669
736281	4.71334			736281	18736.1
736281	4.70947			736281	18792.6
736282	4.70632			736282	18835.3
736282	4.70369			736282	18868
736282	4.70139			736282	18899.3
736283	4.69946			736283	18923.5
736283	4.69785			736283	18942.3
736283	4.70348			736283	18766.9
736284	4.70872			736284	18621.8
736284	4.71278			736284	18510.3
736284	4.72097			736284	18281.6
736285	4.72842			736285	18081.4
736285	4.73511			736285	17904.3
736285	4.73109			736285	18038.8
736286	4.72563			736286	18182.3
736286	4.72021			736286	18325.3
736286	4.72216			736286	18283.7
736287	4.72554			736287	18231.8
736287	4.72874			736287	18180
736287	4.72461			736287	18362.5
736288	4.71813			736288	18557.2
736288	4.71178			736288	18748.1
736288	4.6772			736288	19659.9
736289	4.64377			736289	20551.7
736289	4.61436			736289	21396.3
736289	4.62439			736289	21017.8
736290	4.63985			736290	20595.9
736290	4.65574			736290	20167.8
736290	4.65778			736290	20094.8
736291	4.65966			736291	20013
736291	4.66188			736291	19923.7
736291	4.6837			736291	19475.1
736292	4.70289			736292	19083
736292	4.72025			736292	18741
736292	4.73126			736292	18476.3
736293	4.7424			736293	18240.9
736293	4.75213			736293	18040.9
736293	4.75176			736293	18077.6
736294	4.75128			736294	18114.3
736294	4.75073			736294	18149.3
736294	4.76119			736294	17981.7
736295	4.77036			736295	17835.4
736295	4.77838			736295	17708.7
736295	4.78017			736295	17682.3
736296	4.78263			736296	17643.4
736296	4.78552			736296	17592.5
736296	4.79254			736296	17475.9
736297	4.796			736297	17412.2
736297	4.79744			736297	17391.2
736297	4.80676			736297	17255.5
736298	4.81755			736298	17115.7
736298	4.8276			736298	16981.3
736298	4.82904			736298	17018.7
736299	4.82798			736299	17075.5
736299	4.82618			736299	17141.2
736299	4.81153			736299	17430.2
736300	4.7984			736300	17698.8
736300	4.78675			736300	17944.8
736300	4.78106			736300	18027.5
736301	4.77646			736301	18104.2
736301	4.77202			736301	18181.6
736301	4.7768			736301	18097.6
736302	4.78071			736302	18029.3
736302	4.78388			736302	17974.6
736302	4.78333			736302	17980.6
736303	4.78283			736303	17985.7
736303	4.78242			736303	17988.6
736303	4.78537			736303	18018.2
736304	4.788			736304	18029.6
736304	4.79126			736304	18017.7
736304	4.80214			736304	17809.3
736305	4.81309			736305	17611.4
736305	4.82307			736305	17433.2
736305	4.8086			736305	17745.9
736306	4.79362			736306	18053.2
736306	4.78011			736306	18340.7
736306	4.78669			736306	18164.5
736307	4.79475			736307	17989.4
736307	4.80221			736307	17829.6
736307	4.79436			736307	17906
736308	4.7868			736308	17990.5
736308	4.77944			736308	18082.4
736308	4.78403			736308	17951.9
736309	4.7892			736309	17824.2
736309	4.79426			736309	17701.5
736309	4.78962			736309	17884.9
736310	4.78132			736310	18096.5
736310	4.77279			736310	18315.3
736310	4.76811			736310	18351.5
736311	4.76649			736311	18363.7
736311	4.76541			736311	18366.5
736311	4.75875			736311	18517
736312	4.75216			736312	18656
736312	4.74641			736312	18778.8
736312	4.7451			736312	18774.2
736313	4.7448			736313	18762.5
736313	4.74458			736313	18751.4
736313	4.75117			736313	18660.9
736314	4.75594			736314	18588.6
736314	4.76007			736314	18526.3
736314	4.76138			736314	18518.6
736315	4.76189			736315	18523.3
736315	4.7619			736315	18538.2
736315	4.76738			736315	18406.2
736316	4.77297			736316	18285.7
736316	4.77797			736316	18178.8
736316	4.77897			736316	18131.1
736317	4.78031			736317	18082.9
736317	4.78168			736317	18035.9
736317	4.7713			736317	18277.3
736318	4.76019			736318	18519.6
736318	4.74981			736318	18753.4
736318	4.74799			736318	18784
736319	4.74723			736319	18803.5
736319	4.74669			736319	18817.3
736319	4.74658			736319	18887
736320	4.74866			736320	18906.8
736320	4.75196			736320	18886.5
736320	4.76716			736320	18632.8
736321	4.7802			736321	18403.3
736321	4.79217			736321	18194.1
736321	4.79293			736321	18255.9
736322	4.79058			736322	18349.4
736322	4.7873			736322	18460.3
736322	4.79721			736322	18254.7
736323	4.80696			736323	18074.6
736323	4.81532			736323	17923.4
736323	4.80795			736323	18083.2
736324	4.80016			736324	18245.6
736324	4.7928			736324	18402.8
736324	4.79399			736324	18387.5
736325	4.79504			736325	18374.6
736325	4.79592			736325	18364
736325	4.79977			736325	18272.3
736326	4.80416			736326	18180.9
736326	4.80827			736326	18095.2
736326	4.81137			736326	18062.9
736327	4.81338			736327	18039.2
736327	4.81509			736327	18019.2
736327	4.81459			736327	18033.1
736328	4.81408			736328	18047
736328	4.81357			736328	18060.4
736328	4.81333			736328	18042.3
736329	4.81386			736329	18021.2
736329	4.81441			736329	18001.4
736329	4.82002			736329	17927.2
736330	4.824			736330	17868.3
736330	4.82745			736330	17817.2
736330	4.82887			736330	17760.6
736331	4.83097			736331	17705
736331	4.8328			736331	17656.6
736331	4.8429			736331	17500.9
736332	4.85092			736332	17374.2
736332	4.85767			736332	17269.8
736332	4.85697			736332	17286
736333	4.85583			736333	17310.9
736333	4.85442			736333	17341.4
736333	4.85716			736333	17257.5
736334	4.86132			736334	17159.9
736334	4.86613			736334	17054.1
736334	4.86322			736334	17096.7
736335	4.86032			736335	17133.7
736335	4.85796			736335	17163.7
736335	4.85455			736335	17178.7
736336	4.85279			736336	17177.2
736336	4.85182			736336	17164.9
736336	4.85572			736336	17103.8
736337	4.85865			736337	17051.6
736337	4.86123			736337	17005.6
736337	4.86342			736337	16958.6
736338	4.86629			736338	16907.9
736338	4.86905			736338	16859.1
736338	4.86578			736338	16914.1
736339	4.86213			736339	16969.7
736339	4.85882			736339	17020.7
736339	4.86392			736339	16905.4
736340	4.86933			736340	16796.1
736340	4.87433			736340	16696.3
736340	4.86857			736340	16798.9
736341	4.86303			736341	16890.8
736341	4.85835			736341	16969.2
736341	4.85886			736341	16964
736342	4.85939			736342	16958.1
736342	4.85985			736342	16952.8
736342	4.86128			736342	16928.7
736343	4.86256			736343	16907.2
736343	4.86369			736343	16888
736343	4.8563			736343	17031.6
736344	4.84891			736344	17169.3
736344	4.8422			736344	17297
736344	4.83996			736344	17326.6
736345	4.83877			736345	17346.1
736345	4.83788			736345	17360.7
736345	4.84056			736345	17295.8
736346	4.84404			736346	17225.4
736346	4.84753			736346	17155.4
736346	4.84736			736346	17164.3
736347	4.84621			736347	17183.9
736347	4.8448			736347	17209.6
736347	4.84628			736347	17164.9
736348	4.84823			736348	17121.8
736348	4.84999			736348	17083.5
736348	4.84744			736348	17136.6
736349	4.84433			736349	17192.4
736349	4.84141			736349	17245.8
736349	4.84665			736349	17131.2
736350	4.85226			736350	17020.2
736350	4.85758			736350	16916.1
736350	4.85456			736350	16969.1
736351	4.85116			736351	17022
736351	4.84807			736351	17071.2
736351	4.83631			736351	17261.9
736352	4.82574			736352	17440.1
736352	4.81622			736352	17606.5
736352	4.82505			736352	17461.5
736353	4.83296			736353	17332.8
736353	4.84003			736353	17218.8
736353	4.83756			736353	17255.6
736354	4.83515			736354	17293.5
736354	4.83283			736354	17331.8
736354	4.83649			736354	17253.5
736355	4.84039			736355	17181
736355	4.84382			736355	17117.8
736355	4.83984			736355	17198
736356	4.83556			736356	17276.2
736356	4.83172			736356	17347.5
736356	4.83008			736356	17384.3
736357	4.82871			736357	17415.6
736357	4.82756			736357	17441.8
736357	4.82678			736357	17466
736358	4.82633			736358	17482.3
736358	4.8262			736358	17491.2
736358	4.81401			736358	17670.8
736359	4.80327			736359	17839.1
736359	4.7935			736359	17998.8
736359	4.79318			736359	17998.1
736360	4.79346			736360	17990.8
736360	4.79393			736360	17979.9
736360	4.79694			736360	17990.7
736361	4.79827			736361	18009
736361	4.79938			736361	18026.2
736361	4.79885			736361	18027.9
736362	4.79905			736362	18025
736362	4.79923			736362	18022.7
736362	4.79848			736362	18039.5
736363	4.79781			736363	18054.9
736363	4.79721			736363	18068.7
736363	4.79547			736363	18101.8
736364	4.79399			736364	18130.1
736364	4.79274			736364	18154.1
736364	4.79324			736364	18149.3
736365	4.79375			736365	18143.7
736365	4.79423			736365	18137.9
736365	4.80173			736365	17985.2
736366	4.80927			736366	17841.9
736366	4.81618			736366	17711.8
736366	4.8231			736366	17520.4
736367	4.82811			736367	17365.9
736367	4.83213			736367	17238
736367	4.8246			736367	17402.9
736368	4.81757			736368	17559.9
736368	4.81089			736368	17711.6
736368	4.8085			736368	17806.5
736369	4.80538			736369	17902.8
736369	4.80237			736369	17993.8
736369	4.79833			736369	18084.7
736370	4.79575			736370	18153.9
736370	4.79386			736370	18206.6
736370	4.80219			736370	18051.3
736371	4.81085			736371	17896.8
736371	4.81909			736371	17749.6
736371	4.80814			736371	17956.1
736372	4.79773			736372	18150.9
736372	4.78842			736372	18330.5
736372	4.79524			736372	18262.3
736373	4.79963			736373	18218.3
736373	4.80307			736373	18188.8
736373	4.79963			736373	18226.1
736374	4.79798			736374	18249.2
736374	4.79669			736374	18266.5
736374	4.80182			736374	18134.4
736375	4.80731			736375	18008.1
736375	4.81244			736375	17891.8
736375	4.8147			736375	17857.7
736376	4.81607			736376	17831.7
736376	4.81726			736376	17808.9
736376	4.81467			736376	17845.5
736377	4.81216			736377	17883.5
736377	4.80973			736377	17922.6
736377	4.80778			736377	17969.2
736378	4.80642			736378	18002.5
736378	4.80566			736378	18022.4
736378	4.80663			736378	17967.6
736379	4.80834			736379	17911.2
736379	4.80996			736379	17859.8
736379	4.81809			736379	17722.2
736380	4.8244			736380	17613.7
736380	4.82953			736380	17528.5
736380	4.82846			736380	17537.5
736381	4.82823			736381	17536
736381	4.82848			736381	17525.2
736381	4.82716			736381	17538.5
736382	4.82587			736382	17553.7
736382	4.82449			736382	17572.8
736382	4.82409			736382	17573.7
736383	4.82378			736383	17573.8
736383	4.82359			736383	17572.2
736383	4.81545			736383	17736.5
736384	4.80717			736384	17897.4
736384	4.79954			736384	18049.9
736384	4.80836			736384	17848.5
736385	4.81834			736385	17649.9
736385	4.82781			736385	17464.5
736385	4.82853			736385	17459.1
736386	4.82836			736386	17460.3
736386	4.82812			736386	17463
736386	4.82859			736386	17451.7
736387	4.82884			736387	17445.6
736387	4.82889			736387	17444.1
736387	4.82034			736387	17618.7
736388	4.81159			736388	17791.4
736388	4.80349			736388	17955.8
736388	4.80839			736388	17863.7
736389	4.81379			736389	17771.3
736389	4.81886			736389	17683.9
736389	4.81929			736389	17672.8
736390	4.81983			736390	17659.5
736390	4.82047			736390	17644.5
736390	4.82194			736390	17611.3
736391	4.824			736391	17564.8
736391	4.82662			736391	17506.6
736391	4.82686			736391	17705.9
736392	4.83011			736392	17807.7
736392	4.83736			736392	17807.4
736392	4.85211			736392	17436
736393	4.86488			736393	17137.1
736393	4.8738			736393	16927.2
736393	4.8767			736393	16830.2
736394	4.87728			736394	16783.4
736394	4.87625			736394	16772.3
736394	4.88594			736394	16581
736395	4.89414			736395	16421.8
736395	4.90126			736395	16285.9
736395	4.8942			736395	16384.8
736396	4.88747			736396	16483.8
736396	4.88099			736396	16583.6
736396	4.87712			736396	16636.3
736397	4.8736			736397	16687.4
736397	4.87048			736397	16735.2
736397	4.87306			736397	16682.5
736398	4.87528			736398	16638.1
736398	4.87718			736398	16600.7
736398	4.87707			736398	16591
736399	4.87668			736399	16588.6
736399	4.87604			736399	16592.6
736399	4.87623			736399	16593.9
736400	4.87629			736400	16597.3
736400	4.87627			736400	16602.1
736400	4.87489			736400	16620.3
736401	4.87333			736401	16643.5
736401	4.87163			736401	16670.6
736401	4.8813			736401	16571.1
736402	4.88794			736402	16499.8
736402	4.89346			736402	16442.6
736402	4.8941			736402	16379
736403	4.89654			736403	16308.3
736403	4.89906			736403	16240.5
736403	4.89807			736403	16251.3
736404	4.89751			736404	16254.7
736404	4.89731			736404	16252.6
736404	4.88923			736404	16394.3
736405	4.88127			736405	16527.6
736405	4.87425			736405	16647.6
736405	4.88064			736405	16517
736406	4.88863			736406	16380.3
736406	4.8963			736406	16251.1
736406	4.89728			736406	16235.1
736407	4.89703			736407	16231.9
736407	4.89647			736407	16235.2
736407	4.89493			736407	16261.3
736408	4.89349			736408	16285.9
736408	4.8922			736408	16308.5
736408	4.87991			736408	16481.2
736409	4.86873			736409	16645.3
736409	4.85857			736409	16800.8
736409	4.87015			736409	16645
736410	4.88089			736410	16499.9
736410	4.89082			736410	16365.1
736410	4.89122			736410	16362.4
736411	4.8918			736411	16355.5
736411	4.89253			736411	16345.3
736411	4.88955			736411	16381.1
736412	4.88628			736412	16425.7
736412	4.8827			736412	16479.1
736412	4.87875			736412	16549.8
736413	4.87539			736413	16610.4
736413	4.87267			736413	16659.8
736413	4.87687			736413	16596.2
736414	4.88098			736414	16532.5
736414	4.88501			736414	16468.8
736414	4.88788			736414	16409.7
736415	4.89036			736415	16358.9
736415	4.89242			736415	16316.5
736415	4.897			736415	16241
736416	4.90102			736416	16175.1
736416	4.9046			736416	16116.9
736416	4.8977			736416	16223.4
736417	4.89018			736417	16335.4
736417	4.88296			736417	16447.1
736417	4.88787			736417	16345.4
736418	4.89315			736418	16249.3
736418	4.89797			736418	16162.4
736418	4.90974			736418	15987.1
736419	4.92033			736419	15832.4
736419	4.92977			736419	15697
736419	4.92191			736419	15810.5
736420	4.91378			736420	15923.8
736420	4.90637			736420	16030
736420	4.90965			736420	15941.2
736421	4.91484			736421	15843.2
736421	4.91999			736421	15748.5
736421	4.92769			736421	15650.7
736422	4.93361			736422	15571.2
736422	4.93872			736422	15503.3
736422	4.93942			736422	15486.9
736423	4.94014			736423	15471.4
736423	4.94089			736423	15456.5
736423	4.94194			736423	15438.7
736424	4.94303			736424	15421
736424	4.94413			736424	15403.4
736424	4.952			736424	15287.2
736425	4.95871			736425	15190
736425	4.96429			736425	15110.5
736425	4.96464			736425	15101.8
736426	4.9647			736426	15098.1
736426	4.96461			736426	15097.4
736426	4.96759			736426	15032.1
736427	4.97073			736427	14969.4
736427	4.97376			736427	14910.2
736427	4.99053			736427	14664.3
736428	5.00621			736428	14441.4
736428	5.02048			736428	14242.4
736428	5.0315			736428	14114.9
736429	5.03933			736429	14023.9
736429	5.04449			736429	13962
736429	5.02751			736429	14116.7
736430	5.01486			736430	14234.7
736430	5.00472			736430	14333.4
736430	5.00856			736430	14163.8
736431	5.01506			736431	13997
736431	5.02045			736431	13854
736431	5.02861			736431	13721.2
736432	5.0335			736432	13623.5
736432	5.03668			736432	13549.4
736432	5.04325			736432	13402
736433	5.04932			736433	13278.5
736433	5.05397			736433	13177.1
736433	5.04293			736433	13267.2
736434	5.03395			736434	13334.7
736434	5.0274			736434	13383.6
736434	5.02352			736434	13390.2
736435	5.02095			736435	13391.9
736435	5.01892			736435	13392.2
736435	5.01733			736435	13383.4
736436	5.01628			736436	13374.1
736436	5.01546			736436	13365.5
736436	5.01839			736436	13326.7
736437	5.02047			736437	13297.2
736437	5.02194			736437	13274.2
736437	5.02483			736437	13214.2
736438	5.0279			736438	13160.6
736438	5.0303			736438	13115.6
736438	5.01966			736438	13206
736439	5.01107			736439	13276.8
736439	5.0045			736439	13332.8
736439	4.99962			736439	13380.3
736440	4.99579			736440	13418
736440	4.99277			736440	13447.8
736440	4.99063			736440	13472.5
736441	4.989			736441	13491.3
736441	4.98777			736441	13505.2
736441	4.98998			736441	13477.5
736442	4.99162			736442	13456.8
736442	4.99268			736442	13442.9
736442	4.99793			736442	13371.7
736443	5.00365			736443	13301.1
736443	5.00835			736443	13240.6
736443	5.00569			736443	13263.1
736444	5.00226			736444	13291.2
736444	4.99886			736444	13322.6
736444	4.99697			736444	13341.5
736445	4.99508			736445	13361.1
736445	4.99327			736445	13380.3
736445	4.98982			736445	13418.4
736446	4.9869			736446	13450.7
736446	4.98446			736446	13477.4
736446	4.9909			736446	13426.5
736447	4.99623			736447	13384.9
736447	5.00047			736447	13352.9
736447	4.99365			736447	13411
736448	4.98743			736448	13467.1
736448	4.9817			736448	13520.9
736448	4.99			736448	13461.2
736449	4.99842			736449	13392
736449	5.00653			736449	13319.5
736449	5.01091			736449	13268.5
736450	5.01399			736450	13230.6
736450	5.01598			736450	13204.1
736450	5.00796			736450	13237.7
736451	5.00293			736451	13253.8
736451	4.99915			736451	13263.1
736451	5.00835			736451	13188.2
736452	5.01403			736452	13140.8
736452	5.01784			736452	13110
736452	5.01386			736452	13142.3
736453	5.01081			736453	13167
736453	5.00838			736453	13186.9
736453	5.00497			736453	13205.4
736454	5.00245			736454	13218.8
736454	5.00038			736454	13229.7
736454	4.99961			736454	13225.5
736455	4.99898			736455	13222.3
736455	4.99834			736455	13220.2
736455	4.99655			736455	13227.2
736456	4.9949			736456	13234.5
736456	4.99334			736456	13242.4
736456	4.98827			736456	13282
736457	4.98369			736457	13319.3
736457	4.97951			736457	13354.9
736457	4.95141			736457	13711.1
736458	4.92194			736458	14084.4
736458	4.89507			736458	14448.7
736458	4.85312			736458	14830.8
736459	4.82895			736459	15063.8
736459	4.81197			736459	15203.3
736459	4.81365			736459	15103.8
736460	4.81768			736460	14966.6
736460	4.82361			736460	14804
736460	4.87911			736460	14165.2
736461	4.92966			736461	13619.4
736461	4.97576			736461	13160.2
736461	4.99186			736461	13067.9
736462	5.00086			736462	13024.2
736462	5.00687			736462	13004
736462	5.02239			736462	12777.8
736463	5.03482			736463	12614
736463	5.04269			736463	12504.7
736463	5.03885			736463	12558.6
736464	5.03332			736464	12619.4
736464	5.02829			736464	12678
736464	5.02004			736464	12765.9
736465	5.01324			736465	12841.2
736465	5.00778			736465	12904.8
736465	5.04494			736465	12762.1
736466	5.06854			736466	12706.3
736466	5.08686			736466	12676.7
736466	5.14415			736466	12513.6
736467	5.18725			736467	12423.1
736467	5.22293			736467	12369.6
736467	5.24487			736467	12384.4
736468	5.26237			736468	12410.1
736468	5.27655			736468	12440.9
736468	5.30278			736468	12388.8
736469	5.3273			736469	12336.5
736469	5.35055			736469	12282
736469	5.37675			736469	12225.8
736470	5.40406			736470	12154.1
736470	5.4328			736470	12068.3
736470	5.40758			736470	12216.6
736471	5.38167			736471	12373.4
736471	5.35544			736471	12541.6
736471	5.27181			736471	12798
736472	5.22069			736472	12951.1
736472	5.18191			736472	13063.9
736472	5.18697			736472	13040.8
736473	5.1841			736473	13059.5
736473	5.18048			736473	13085.4
736473	5.20685			736473	13037.5
736474	5.22516			736474	13019.5
736474	5.24193			736474	12999.1
736474	5.27739			736474	12826.6
736475	5.3107			736475	12672.6
736475	5.34136			736475	12537.8
736475	5.34441			736475	12544
736476	5.3436			736476	12571.7
736476	5.33952			736476	12619.5
736476	5.33471			736476	12681.5
736477	5.32935			736477	12744.9
736477	5.32414			736477	12805.3
736477	5.30052			736477	12987.7
736478	5.27948			736478	13158
736478	5.26097			736478	13315.8
736478	5.25933			736478	13333.6
736479	5.25739			736479	13356.2
736479	5.25499			736479	13383
736479	5.25364			736479	13407.8
736480	5.25219			736480	13432.5
736480	5.25073			736480	13456.9
736480	5.231			736480	13663.6
736481	5.21594			736481	13831.1
736481	5.20547			736481	13958.3
736481	5.19462			736481	14128.3
736482	5.18859			736482	14247.5
736482	5.18662			736482	14322.5
736482	5.20167			736482	14158.8
736483	5.21388			736483	14032.1
736483	5.22215			736483	13947.4
736483	5.26096			736483	13651.1
736484	5.29896			736484	13383.3
736484	5.3371			736484	13132.5
736484	5.33462			736484	13151.4
736485	5.33135			736485	13173.6
736485	5.32723			736485	13203.3
736485	5.28697			736485	13462.4
736486	5.24979			736486	13725.2
736486	5.21611			736486	13987.3
736486	5.20925			736486	14020.5
736487	5.20208			736487	14065.5
736487	5.19449			736487	14120.4
736487	5.17323			736487	14332.3
736488	5.15528			736488	14520.2
736488	5.14075			736488	14680.5
736488	5.12993			736488	14799.7
736489	5.12249			736489	14884.4
736489	5.11778			736489	14939.8
736489	5.10193			736489	15120.5
736490	5.08969			736490	15264.8
736490	5.08039			736490	15378.6
736490	5.09634			736490	15232.9
736491	5.11189			736491	15092.5
736491	5.1273			736491	14954
736491	5.09748			736491	15367
736492	5.07551			736492	15698
736492	5.06036			736492	15950.1
736492	5.06839			736492	15897.5
736493	5.07656			736493	15843.3
736493	5.08414			736493	15794.9
736493	5.08905			736493	15771.3
736494	5.09458			736494	15736.7
736494	5.10083			736494	15690.7
736494	5.11887			736494	15499.9
736495	5.13611			736495	15324.9
736495	5.15235			736495	15165.8
736495	5.18243			736495	14881.2
736496	5.21191			736496	14619.7
736496	5.24119			736496	14375.1
736496	5.24045			736496	14374.1
736497	5.23925			736497	14376.8
736497	5.23746			736497	14386.9
736497	5.2607			736497	14192.6
736498	5.28273			736498	14020.3
736498	5.30335			736498	13867.4
736498	5.31156			736498	13795.1
736499	5.31743			736499	13742.7
736499	5.32109			736499	13709.4
736499	5.31712			736499	13729.9
736500	5.31205			736500	13760.8
736500	5.30637			736500	13798.6
736500	5.30507			736500	13792.5
736501	5.30237			736501	13801.1
736501	5.2983			736501	13823.4
736501	5.29394			736501	13845.9
736502	5.28865			736502	13878.9
736502	5.28273			736502	13919.8
736502	5.28031			736502	13937.5
736503	5.27757			736503	13959.8
736503	5.27466			736503	13984.9
736503	5.30119			736503	13796
736504	5.32685			736504	13624.8
736504	5.35133			736504	13469.5
736504	5.36861			736504	13355.6
736505	5.38388			736505	13259
736505	5.39724			736505	13177.7
736505	5.4165			736505	13102.7
736506	5.43789			736506	13013.8
736506	5.4622			736506	12908.4
736506	5.48659			736506	12770
736507	5.50527			736507	12669.7
736507	5.5167			736507	12610.7
736507	5.54849			736507	12472.9
736508	5.58027			736508	12342.9
736508	5.61282			736508	12214.8
736508	5.62539			736508	12161.5
736509	5.63691			736509	12109.1
736509	5.64423			736509	12068.8
736509	5.62362			736509	12132.5
736510	5.60373			736510	12201.8
736510	5.58414			736510	12275.4
736510	5.49567			736510	12496.6
736511	5.43557			736511	12662.2
736511	5.38776			736511	12807.2
736511	5.26338			736511	13359.2
736512	5.17706			736512	13816.9
736512	5.11195			736512	14205.6
736512	5.09702			736512	14126.3
736513	5.08789			736513	14034.3
736513	5.08094			736513	13947.3
736513	5.07543			736513	13868
736514	5.07106			736514	13796.6
736514	5.06762			736514	13732.5
736514	5.06487			736514	13674.8
736515	5.0627			736515	13623.6
736515	5.061			736515	13578.4
736515	5.09998			736515	13441.7
736516	5.124			736516	13392
736516	5.14325			736516	13368.8
736516	5.18722			736516	13253.8
736517	5.22047			736517	13195.7
736517	5.24856			736517	13161.4
736517	5.2999			736517	12978.3
736518	5.3493			736518	12811.3
736518	5.39718			736518	12655.4
736518	5.43285			736518	12561.3
736519	5.46238			736519	12494.8
736519	5.48556			736519	12454.3
736519	5.50592			736519	12431.6
736520	5.52602			736520	12400
736520	5.54696			736520	12356
736520	5.55017			736520	12356.6
736521	5.55979			736521	12328.6
736521	5.57163			736521	12284.9
736521	5.53784			736521	12356.1
736522	5.52044			736522	12381
736522	5.51136			736522	12376.8
736522	5.51544			736522	12211
736523	5.54439			736523	11975.3
736523	5.58491			736523	11715.4
736523	5.64275			736523	11513.4
736524	5.68085			736524	11378.8
736524	5.70982			736524	11280.1
736524	5.67454			736524	11377.4
736525	5.63827			736525	11483
736525	5.60352			736525	11592.3
736525	5.57841			736525	11675.9
736526	5.55368			736526	11764.6
736526	5.52998			736526	11855.5
736526	5.51347			736526	11900.5
736527	5.493			736527	11974.5
736527	5.46831			736527	12077.6
736527	5.4122			736527	12333.2
736528	5.35785			736528	12613.3
736528	5.30789			736528	12905
736528	5.27697			736528	13108.7
736529	5.2519			736529	13285.4
736529	5.23182			736529	13433.5
736529	5.21803			736529	13531.4
736530	5.20692			736530	13613.5
736530	5.19756			736530	13685.4
736530	5.17785			736530	13841.8
736531	5.16054			736531	13987.8
736531	5.1456			736531	14123.1
736531	5.13099			736531	14256.3
736532	5.11763			736532	14385.8
736532	5.10559			736532	14509.7
736532	5.1047			736532	14565
736533	5.10555			736533	14596.9
736533	5.10799			736533	14605.5
736533	5.10802			736533	14619.4
736534	5.10862			736534	14625.1
736534	5.10942			736534	14627.3
736534	5.11387			736534	14581.7
736535	5.1153			736535	14570.3
736535	5.11409			736535	14589.1
736535	5.12936			736535	14456.3
736536	5.14292			736536	14342.6
736536	5.15514			736536	14240.9
736536	5.18453			736536	14006.5
736537	5.21096			736537	13807.9
736537	5.23437			736537	13640
736537	5.24219			736537	13612.1
736538	5.25106			736538	13566.8
736538	5.26194			736538	13500.9
736538	5.27787			736538	13372.9
736539	5.29302			736539	13255.8
736539	5.30634			736539	13155.3
736539	5.30911			736539	13133.4
736540	5.31089			736540	13116.8
736540	5.31231			736540	13102.5
736540	5.31991			736540	13041.1
736541	5.32653			736541	12988.9
736541	5.33174			736541	12947.2
736541	5.3369			736541	12915.3
736542	5.33917			736542	12902.2
736542	5.33929			736542	12903.4
736542	5.34759			736542	12854.7
736543	5.35748			736543	12796
736543	5.36839			736543	12729.2
736543	5.37227			736543	12708.2
736544	5.37673			736544	12680.5
736544	5.38187			736544	12647.2
736544	5.39449			736544	12559.1
736545	5.40583			736545	12482.1
736545	5.41509			736545	12418.5
736545	5.41335			736545	12417.2
736546	5.41046			736546	12421
736546	5.40722			736546	12426.5
736546	5.40657			736546	12432.2
736547	5.40736			736547	12425.5
736547	5.40953			736547	12405.6
736547	5.41011			736547	12381.1
736548	5.40868			736548	12379.1
736548	5.40548			736548	12392.1
736548	5.36914			736548	12527.3
736549	5.34402			736549	12621.7
736549	5.32511			736549	12689.7
736549	5.35303			736549	12568.1
736550	5.37994			736550	12442.6
736550	5.40936			736550	12302.1
736550	5.42506			736550	12202.9
736551	5.43779			736551	12121.4
736551	5.44697			736551	12060.7
736551	5.45485			736551	12015.3
736552	5.46113			736552	11978
736552	5.46638			736552	11945.8
736552	5.4837			736552	11865.6
736553	5.50124			736553	11786.5
736553	5.5185			736553	11709.6
736553	5.50981			736553	11732.1
736554	5.49894			736554	11764.3
736554	5.48717			736554	11803.4
736554	5.49911			736554	11759.6
736555	5.51274			736555	11708.4
736555	5.52769			736555	11650.2
736555	5.539			736555	11628.7
736556	5.55985			736556	11562.5
736556	5.58955			736556	11458.7
736556	5.60662			736556	11335.9
736557	5.62124			736557	11235.8
736557	5.62901			736557	11169.3
736557	5.75814			736557	10746.7
736558	5.87539			736558	10420.6
736558	5.97129			736558	10173.3
736558	5.98486			736558	10137.2
736559	5.98696			736559	10127.6
736559	5.98292			736559	10134.2
736559	5.87577			736559	10394.1
736560	5.77947			736560	10633.4
736560	5.70008			736560	10846.4
736560	5.66977			736560	10922.3
736561	5.65019			736561	10971
736561	5.63659			736561	11001.7
736561	5.59038			736561	11137.4
736562	5.54811			736562	11270.1
736562	5.51054			736562	11398
736562	5.47195			736562	11531.1
736563	5.43687			736563	11664.2
736563	5.40503			736563	11796.1
736563	5.40333			736563	11797.5
736564	5.4052			736564	11783.3
736564	5.40896			736564	11758.2
736564	5.38279			736564	11873.6
736565	5.35455			736565	12008.5
736565	5.32626			736565	12156.9
736565	5.31966			736565	12195.4
736566	5.31737			736566	12208.4
736566	5.31831			736566	12198.9
736566	5.30237			736566	12285.3
736567	5.28817			736567	12360.8
736567	5.2761			736567	12425.4
736567	5.266			736567	12480.6
736568	5.25746			736568	12527
736568	5.25023			736568	12565.7
736568	5.24302			736568	12597.5
736569	5.23619			736569	12629.3
736569	5.22962			736569	12661.8
736569	5.24681			736569	12551.4
736570	5.26389			736570	12446.6
736570	5.27979			736570	12351
736570	5.26979			736570	12410
736571	5.25817			736571	12479.6
736571	5.24637			736571	12554.4
736571	5.2359			736571	12630.4
736572	5.22658			736572	12699.4
736572	5.21855			736572	12759.9
736572	5.21029			736572	12812
736573	5.20234			736573	12865.5
736573	5.19462			736573	12921.4
736573	5.18848			736573	12980.7
736574	5.18166			736574	13048.8
736574	5.17452			736574	13122.4
736574	5.18587			736574	13037.6
736575	5.19799			736575	12948.6
736575	5.20988			736575	12859.5
736575	5.20252			736575	12926.9
736576	5.19598			736576	12982.2
736576	5.19118			736576	13022.6
736576	5.1647			736576	13231.6
736577	5.14088			736577	13428.1
736577	5.12029			736577	13608.4
736577	5.15963			736577	13385.6
736578	5.19326			736578	13201.7
736578	5.22393			736578	13038.4
736578	5.2514			736578	12954.8
736579	5.27246			736579	12897.6
736579	5.29063			736579	12850.3
736579	5.30571			736579	12808.2
736580	5.31841			736580	12775.1
736580	5.3289			736580	12750.2
736580	5.2795			736580	12904
736581	5.25093			736581	12974.5
736581	5.2304			736581	13008.7
736581	5.24841			736581	12828.3
736582	5.26433			736582	12669
736582	5.27911			736582	12526.1
736582	5.25105			736582	12696.1
736583	5.22407			736583	12865
736583	5.20052			736583	13021.6
736583	5.19494			736583	13019.3
736584	5.1905			736584	13023
736584	5.185			736584	13041.8
736584	5.21143			736584	12896.8
736585	5.24009			736585	12726.7
736585	5.27316			736585	12523.4
736585	5.27438			736585	12461.4
736586	5.27118			736586	12438.4
736586	5.2627			736586	12461.7
736586	5.25096			736586	12517
736587	5.23962			736587	12575
736587	5.22955			736587	12627.9
736587	5.2344			736587	12586.5
736588	5.23922			736588	12545.5
736588	5.2439			736588	12505.1
736588	5.25712			736588	12409.3
736589	5.26927			736589	12322.2
736589	5.28026			736589	12243.8
736589	5.26677			736589	12315.7
736590	5.25465			736590	12381.5
736590	5.24395			736590	12441.1
736590	5.21523			736590	12645.5
736591	5.1879			736591	12851.9
736591	5.16314			736591	13053.1
736591	5.15876			736591	13084.8
736592	5.15698			736592	13097.7
736592	5.1566			736592	13097
736592	5.16628			736592	13019.5
736593	5.17581			736593	12942.2
736593	5.185			736593	12866.8
736593	5.1786			736593	12907.4
736594	5.17319			736594	12940.3
736594	5.16863			736594	12967.3
736594	5.17712			736594	12877.8
736595	5.18552			736595	12794.4
736595	5.19311			736595	12719.8
736595	5.20401			736595	12614.7
736596	5.21476			736596	12515.9
736596	5.22478			736596	12425
736596	5.21651			736596	12440.5
736597	5.21009			736597	12449.6
736597	5.20459			736597	12456.9
736597	5.22207			736597	12318.5
736598	5.23952			736598	12185
736598	5.25666			736598	12056.6
736598	5.27196			736598	11935.5
736599	5.28571			736599	11828.7
736599	5.29771			736599	11736.5
736599	5.281			736599	11799.9
736600	5.26101			736600	11897
736600	5.23881			736600	12023.5
736600	5.24003			736600	12019.2
736601	5.24253			736601	12003.9
736601	5.24676			736601	11973.3
736601	5.23466			736601	12051.6
736602	5.22631			736602	12102.4
736602	5.22108			736602	12130.5
736602	5.21938			736602	12132.1
736603	5.21892			736603	12124.7
736603	5.21921			736603	12111.9
736603	5.21456			736603	12117.8
736604	5.20946			736604	12131.2
736604	5.20377			736604	12153
736604	5.22155			736604	12031.2
736605	5.23753			736605	11924.3
736605	5.25192			736605	11828.9
736605	5.23794			736605	11909.1
736606	5.22597			736606	11977.6
736606	5.21597			736606	12035.3
736606	5.21739			736606	12021.3
736607	5.21906			736607	12005.3
736607	5.22083			736607	11988
736607	5.22088			736607	11950.5
736608	5.22218			736608	11912
736608	5.22315			736608	11879.4
736608	5.22443			736608	11872.5
736609	5.22348			736609	11877
736609	5.22193			736609	11885.4
736609	5.22875			736609	11847.7
736610	5.23524			736610	11810.1
736610	5.2415			736610	11771.7
736610	5.25672			736610	11680.1
736611	5.26844			736611	11612.9
736611	5.27669			736611	11568.1
736611	5.27188			736611	11591
736612	5.26922			736612	11601.3
736612	5.26813			736612	11600.8
736612	5.2524			736612	11689.9
736613	5.23747			736613	11777.1
736613	5.22373			736613	11861.6
736613	5.23377			736613	11830.3
736614	5.24908			736614	11753.5
736614	5.27021			736614	11631.3
736614	5.27642			736614	11503.4
736615	5.28354			736615	11391.7
736615	5.28625			736615	11319.1
736615	5.26695			736615	11399.8
736616	5.2476			736616	11485.5
736616	5.23084			736616	11562.8
736616	5.21624			736616	11630.8
736617	5.20362			736617	11691.9
736617	5.19262			736617	11747.1
736617	5.18259			736617	11797.2
736618	5.17357			736618	11844.7
736618	5.16542			736618	11889.6
736618	5.16876			736618	11848.1
736619	5.17453			736619	11793.1
736619	5.18103			736619	11732.4
736619	5.1755			736619	11754
736620	5.1664			736620	11803.5
736620	5.15555			736620	11873.3
736620	5.16153			736620	11824.3
736621	5.1669			736621	11788.5
736621	5.17061			736621	11767.2
736621	5.15711			736621	11884
736622	5.14539			736622	11982.7
736622	5.13686			736622	12056
736622	5.12863			736622	12108.7
736623	5.12119			736623	12159
736623	5.11405			736623	12210.5
736623	5.10846			736623	12262.1
736624	5.10386			736624	12304.8
736624	5.10031			736624	12337.6
736624	5.11274			736624	12227.3
736625	5.1259			736625	12116.5
736625	5.13831			736625	12012.4
736625	5.15518			736625	11893.5
736626	5.16764			736626	11804.7
736626	5.17734			736626	11736.6
736626	5.1699			736626	11811.7
736627	5.16092			736627	11892.7
736627	5.15235			736627	11970.6
736627	5.1613			736627	11878.3
736628	5.17046			736628	11799.8
736628	5.17684			736628	11745.4
736628	5.17715			736628	11761
736629	5.17578			736629	11780.8
736629	5.17484			736629	11794.3
736629	5.15136			736629	11955.5
736630	5.13278			736630	12086.1
736630	5.11818			736630	12190.4
736630	5.1063			736630	12273.6
736631	5.09661			736631	12342
736631	5.08859			736631	12399
736631	5.08405			736631	12447.9
736632	5.08152			736632	12475.4
736632	5.08086			736632	12483
736632	5.08081			736632	12477.2
736633	5.07968			736633	12483.9
736633	5.07731			736633	12504.8

### Sheet: FermVFApH
twoStage/VFA kg/m^3: x	twoStage/VFA kg/m^3: y	Processdata_mon.xlsx/Ferm_HAceq/Fermenter HAceq [mg/L] -: x	Processdata_mon.xlsx/Ferm_HAceq/Fermenter HAceq [mg/L] -: y	twoStage/pH -: x	twoStage/pH -: y	Processdata_mon.xlsx/Ferm_pH/Fermenter pH [-] -: x	Processdata_mon.xlsx/Ferm_pH/Fermenter pH [-] -: y
736268	195.348	736276	87.1338	736268	7.50112	736276	7.895
736268	185.031	736304	557.492	736268	7.49909	736304	8.01333
736269	183.596	736340	35.7946	736269	7.49877	736340	7.91
736269	183.012	736373	48.265	736269	7.49812	736373	7.83333
736269	185.293	736403	28.5894	736269	7.49872	736403	7.96
736270	189.359	736429	34.5845	736270	7.49877	736429	7.865
736270	193.78	736464	38.6715	736270	7.49883	736464	7.87
736270	181.116	736492	58.7977	736270	7.49839	736492	7.67667
736271	175.577	736535	80.394	736271	7.49655	736535	7.77
736271	171.721	736556	10.4707	736271	7.49507	736556	7.8775
736271	190.537	736576	181.384	736271	7.49363	736576	7.81
736272	196.388	736627	306.071	736272	7.49539	736627	7.79
736272	199.813			736272	7.49668
736272	190.202			736272	7.49723
736273	185.88			736273	7.4962
736273	182.597			736273	7.49522
736273	171.986			736273	7.49637
736274	171.022			736274	7.49524
736274	171.799			736274	7.4945
736274	188.858			736274	7.49196
736275	192.062			736275	7.49313
736275	192.671			736275	7.49393
736275	184.631			736275	7.49452
736276	180.798			736276	7.49374
736276	177.818			736276	7.49295
736276	174.69			736276	7.49256
736277	173.268			736277	7.49187
736277	172.172			736277	7.4913
736277	174.065			736277	7.49055
736278	173.467			736278	7.49043
736278	172.527			736278	7.4902
736278	162.967			736278	7.49062
736279	160.747			736279	7.48924
736279	159.646			736279	7.48818
736279	173.724			736279	7.48691
736280	177.607			736280	7.48816
736280	179.757			736280	7.48904
736280	169.366			736280	7.49106
736281	169.073			736281	7.49034
736281	170.028			736281	7.49003
736281	165.57			736281	7.48885
736282	161.58			736282	7.48795
736282	157.933			736282	7.48721
736282	155.367			736282	7.48706
736283	153.619			736283	7.48673
736283	152.046			736283	7.48642
736283	157.206			736283	7.48555
736284	156.655			736284	7.48604
736284	155.672			736284	7.48613
736284	154.812			736284	7.48724
736285	155.942			736285	7.48759
736285	157.328			736285	7.4879
736285	153.232			736285	7.4877
736286	152.879			736286	7.48676
736286	153.169			736286	7.48604
736286	165.41			736286	7.48413
736287	167.266			736287	7.48486
736287	167.485			736287	7.48518
736287	156.133			736287	7.48735
736288	156.748			736288	7.48627
736288	159.007			736288	7.48561
736288	127.615			736288	7.48759
736289	123.319			736289	7.48326
736289	122.184			736289	7.48058
736289	159.751			736289	7.47446
736290	162.426			736290	7.47806
736290	160.022			736290	7.48036
736290	147.084			736290	7.48473
736291	146.705			736291	7.48483
736291	147.486			736291	7.4851
736291	156.343			736291	7.48261
736292	153.312			736292	7.48368
736292	149.227			736292	7.48428
736292	153.751			736292	7.48509
736293	154.463			736293	7.4863
736293	154.722			736293	7.48702
736293	154.695			736293	7.4879
736294	156.815			736294	7.48803
736294	159.18			736294	7.48816
736294	166.512			736294	7.48592
736295	164.621			736295	7.48623
736295	161.519			736295	7.48622
736295	150.839			736295	7.48739
736296	148.073			736296	7.48646
736296	146.108			736296	7.48592
736296	148.327			736296	7.48719
736297	151.468			736297	7.48811
736297	155.287			736297	7.48884
736297	162.936			736297	7.48663
736298	161.531			736298	7.487
736298	158.777			736298	7.48715
736298	151.095			736298	7.48814
736299	149.627			736299	7.48741
736299	149.006			736299	7.48684
736299	140.16			736299	7.48776
736300	140.523			736300	7.48663
736300	141.976			736300	7.48605
736300	151.259			736300	7.48533
736301	154.659			736301	7.48615
736301	157.465			736301	7.48669
736301	166.815			736301	7.4856
736302	168.467			736302	7.48633
736302	168.915			736302	7.48668
736302	165.76			736302	7.48699
736303	164.889			736303	7.48654
736303	164.19			736303	7.48614
736303	159.409			736303	7.48713
736304	159.684			736304	7.48701
736304	160.414			736304	7.48726
736304	169.597			736304	7.48597
736305	168.908			736305	7.48721
736305	166.797			736305	7.48803
736305	141.395			736305	7.48995
736306	136.117			736306	7.48707
736306	133.48			736306	7.48517
736306	153.458			736306	7.48336
736307	156.37			736307	7.48574
736307	157.158			736307	7.48729
736307	149.964			736307	7.48918
736308	150.279			736308	7.48873
736308	151.589			736308	7.48836
736308	158.812			736308	7.4869
736309	159.097			736309	7.48738
736309	158.379			736309	7.48768
736309	143.83			736309	7.48877
736310	141.39			736310	7.48699
736310	140.702			736310	7.48574
736310	152.907			736310	7.48489
736311	156.913			736311	7.48603
736311	159.778			736311	7.48679
736311	152.82			736311	7.48777
736312	152.674			736312	7.48697
736312	153.339			736312	7.48649
736312	161.413			736312	7.48502
736313	162.352			736313	7.48546
736313	162.274			736313	7.48565
736313	162.417			736313	7.48626
736314	163.136			736314	7.48656
736314	163.899			736314	7.48681
736314	165.026			736314	7.48787
736315	168.221			736315	7.48829
736315	171.895			736315	7.48867
736315	175.31			736315	7.48594
736316	170.678			736316	7.48555
736316	164.992			736316	7.48492
736316	166.311			736316	7.4875
736317	171.708			736317	7.48843
736317	177.631			736317	7.48924
736317	165.239			736317	7.48818
736318	159.651			736318	7.4859
736318	155.624			736318	7.48403
736318	163.227			736318	7.4828
736319	164.452			736319	7.48321
736319	164.674			736319	7.48338
736319	170.003			736319	7.48428
736320	174.19			736320	7.48523
736320	177.627			736320	7.48621
736320	178.058			736320	7.4859
736321	174.967			736321	7.48656
736321	171.465			736321	7.48709
736321	155.712			736321	7.4884
736322	151.217			736322	7.48698
736322	148.767			736322	7.48596
736322	164.344			736322	7.48559
736323	169.299			736323	7.48772
736323	172.956			736323	7.48925
736323	156.161			736323	7.48828
736324	147.905			736324	7.48547
736324	141.425			736324	7.48307
736324	146.22			736324	7.48375
736325	148.745			736325	7.4847
736325	150.96			736325	7.48541
736325	159.748			736325	7.48579
736326	163.617			736326	7.4871
736326	166.729			736326	7.48808
736326	166.475			736326	7.48908
736327	168.627			736327	7.48939
736327	171.134			736327	7.48977
736327	171.214			736327	7.49011
736328	172.686			736328	7.49021
736328	174.449			736328	7.49039
736328	177.984			736328	7.49048
736329	180.228			736329	7.4909
736329	182.279			736329	7.49129
736329	180.015			736329	7.49065
736330	177.023			736330	7.49035
736330	174.045			736330	7.49006
736330	178.513			736330	7.48998
736331	179.567			736331	7.49053
736331	179.962			736331	7.49086
736331	185.411			736331	7.49123
736332	188.136			736332	7.49208
736332	190.446			736332	7.49272
736332	184.779			736332	7.49294
736333	182.883			736333	7.49226
736333	181.812			736333	7.49169
736333	188.795			736333	7.49096
736334	190.264			736334	7.49158
736334	190.365			736334	7.4921
736334	181.057			736334	7.49314
736335	178.556			736335	7.49246
736335	177.28			736335	7.49204
736335	176.432			736335	7.49186
736336	175.635			736336	7.49184
736336	174.847			736336	7.49192
736336	175.64			736336	7.49168
736337	174.543			736337	7.49196
736337	173.235			736337	7.49215
736337	179.57			736337	7.49221
736338	181.606			736338	7.4931
736338	182.798			736338	7.49374
736338	173.742			736338	7.49494
736339	172.301			736339	7.49425
736339	172.202			736339	7.49384
736339	177.391			736339	7.49287
736340	177.173			736340	7.4934
736340	176.131			736340	7.49378
736340	168.727			736340	7.49459
736341	167.279			736341	7.49391
736341	166.724			736341	7.49348
736341	169.445			736341	7.49281
736342	169.149			736342	7.49303
736342	168.459			736342	7.49316
736342	168.154			736342	7.49346
736343	168.064			736343	7.49361
736343	167.995			736343	7.49373
736343	161.559			736343	7.49448
736344	161.273			736344	7.4938
736344	161.978			736344	7.49341
736344	168.16			736344	7.49261
736345	169.666			736345	7.49308
736345	170.433			736345	7.49341
736345	177.434			736345	7.49309
736346	179.022			736346	7.49388
736346	179.48			736346	7.49441
736346	174.399			736346	7.4951
736347	173.356			736347	7.49468
736347	173.078			736347	7.49434
736347	177.76			736347	7.49317
736348	177.301			736348	7.49333
736348	175.991			736348	7.49332
736348	169.692			736348	7.49434
736349	169.4			736349	7.49379
736349	170.034			736349	7.49345
736349	176.268			736349	7.493
736350	177.98			736350	7.49372
736350	178.929			736350	7.49431
736350	171.486			736350	7.49472
736351	169.209			736351	7.4939
736351	167.829			736351	7.49331
736351	162.484			736351	7.49311
736352	161.154			736352	7.49214
736352	160.562			736352	7.49139
736352	172.19			736352	7.49099
736353	176.02			736353	7.49242
736353	178.667			736353	7.49348
736353	174.042			736353	7.49412
736354	173.362			736354	7.49365
736354	173.319			736354	7.49328
736354	181.415			736354	7.49244
736355	183.291			736355	7.4931
736355	184.09			736355	7.4935
736355	177.426			736355	7.49448
736356	177.078			736356	7.49382
736356	177.736			736356	7.49338
736356	178.22			736356	7.49237
736357	176.912			736357	7.49206
736357	175.359			736357	7.49178
736357	172.93			736357	7.49214
736358	172.444			736358	7.49199
736358	172.179			736358	7.49194
736358	165.254			736358	7.49234
736359	164.081			736359	7.49141
736359	163.916			736359	7.49072
736359	173.681			736359	7.48984
736360	176.65			736360	7.49069
736360	178.494			736360	7.49128
736360	175.763			736360	7.49176
736361	175.367			736361	7.49162
736361	175.312			736361	7.49157
736361	177.669			736361	7.49138
736362	178.212			736362	7.49162
736362	178.443			736362	7.49177
736362	178.213			736362	7.49186
736363	178.252			736363	7.49184
736363	178.304			736363	7.49182
736363	177.45			736363	7.49186
736364	177.309			736364	7.49175
736364	177.259			736364	7.49167
736364	176.021			736364	7.49034
736365	171.982			736365	7.48983
736365	167.651			736365	7.48924
736365	174.875			736365	7.49031
736366	178.983			736366	7.49171
736366	182.56			736366	7.4928
736366	165.406			736366	7.49439
736367	160.846			736367	7.49308
736367	158.552			736367	7.49231
736367	166.735			736367	7.49077
736368	168.5			736368	7.49101
736368	169.433			736368	7.49099
736368	169.004			736368	7.49148
736369	170.491			736369	7.49136
736369	172.198			736369	7.49129
736369	172.724			736369	7.49051
736370	171.858			736370	7.4902
736370	170.63			736370	7.48992
736370	180.148			736370	7.48975
736371	182.553			736371	7.49104
736371	183.6			736371	7.49197
736371	168.312			736371	7.49397
736372	166.705			736372	7.4926
736372	167.201			736372	7.49181
736372	173.318			736372	7.49046
736373	173.577			736373	7.49098
736373	173.215			736373	7.49135
736373	175.683			736373	7.4915
736374	176.56			736374	7.49179
736374	177.013			736374	7.49196
736374	180.656			736374	7.49072
736375	177.968			736375	7.49095
736375	174.251			736375	7.49087
736375	170.06			736375	7.49279
736376	171.929			736376	7.49297
736376	174.638			736376	7.49332
736376	173.163			736376	7.49329
736377	173.349			736377	7.49309
736377	173.971			736377	7.49302
736377	172.457			736377	7.49269
736378	171.316			736378	7.49245
736378	170.175			736378	7.49234
736378	174.149			736378	7.49191
736379	173.884			736379	7.49239
736379	172.946			736379	7.49263
736379	175.136			736379	7.49307
736380	176.009			736380	7.49364
736380	176.804			736380	7.49403
736380	174.436			736380	7.49449
736381	174.575			736381	7.49434
736381	174.962			736381	7.49435
736381	175.968			736381	7.49412
736382	176.034			736382	7.49416
736382	176.057			736382	7.49415
736382	175.712			736382	7.49415
736383	175.572			736383	7.4941
736383	175.436			736383	7.49407
736383	166.875			736383	7.49461
736384	165.41			736384	7.49358
736384	165.138			736384	7.49292
736384	182.409			736384	7.49139
736385	185.633			736385	7.49319
736385	186.387			736385	7.49437
736385	177.523			736385	7.49564
736386	175.504			736386	7.495
736386	174.541			736386	7.49457
736386	173.804			736386	7.49437
736387	173.364			736387	7.49425
736387	173.109			736387	7.49419
736387	164.904			736387	7.49464
736388	163.631			736388	7.4936
736388	163.518			736388	7.49293
736388	175.75			736388	7.49179
736389	178.274			736389	7.49301
736389	179.195			736389	7.49381
736389	175.784			736389	7.49451
736390	175.067			736390	7.49434
736390	174.647			736390	7.49424
736390	173.866			736390	7.49426
736391	173.177			736391	7.49432
736391	172.329			736391	7.49447
736391	149.199			736391	7.49623
736392	143.773			736392	7.49443
736392	140.167			736392	7.49404
736392	160.144			736392	7.49349
736393	161.429			736393	7.49698
736393	161.105			736393	7.499
736393	158.735			736393	7.50007
736394	158.416			736394	7.50017
736394	158.642			736394	7.50005
736394	157.786			736394	7.50012
736395	157.441			736395	7.50014
736395	157.264			736395	7.50018
736395	158.974			736395	7.49993
736396	160.199			736396	7.49975
736396	161.396			736396	7.49951
736396	162.346			736396	7.4993
736397	163.272			736397	7.49908
736397	164.16			736397	7.49889
736397	164.709			736397	7.49856
736398	164.443			736398	7.49846
736398	164.08			736398	7.49834
736398	162.997			736398	7.49821
736399	162.553			736399	7.49792
736399	162.25			736399	7.49764
736399	165.204			736399	7.49802
736400	167.763			736400	7.49837
736400	170.239			736400	7.49865
736400	169.522			736400	7.49825
736401	169.14			736401	7.49785
736401	168.894			736401	7.49749
736401	165.702			736401	7.4972
736402	163.882			736402	7.49675
736402	162.406			736402	7.49643
736402	164.301			736402	7.49651
736403	164.799			736403	7.49675
736403	164.974			736403	7.49687
736403	165.918			736403	7.49713
736404	167.022			736404	7.49727
736404	168.04			736404	7.49739
736404	157.063			736404	7.49697
736405	153.17			736405	7.49528
736405	150.487			736405	7.49411
736405	166.358			736405	7.49337
736406	169.429			736406	7.49521
736406	170.45			736406	7.49627
736406	163.147			736406	7.49743
736407	162.441			736407	7.49685
736407	162.7			736407	7.4965
736407	164.801			736407	7.49709
736408	168.073			736408	7.49746
736408	171.628			736408	7.49789
736408	165.253			736408	7.49663
736409	161.635			736409	7.49512
736409	158.736			736409	7.49387
736409	169.804			736409	7.49311
736410	171.443			736410	7.49434
736410	171.494			736410	7.49507
736410	167.284			736410	7.49637
736411	167.97			736411	7.49626
736411	169.226			736411	7.4963
736411	171.447			736411	7.49665
736412	174.249			736412	7.49689
736412	177.4			736412	7.49708
736412	176.967			736412	7.49586
736413	175.068			736413	7.49523
736413	172.921			736413	7.49467
736413	170.656			736413	7.49452
736414	168.635			736414	7.49429
736414	166.605			736414	7.4941
736414	165.797			736414	7.49495
736415	166.812			736415	7.49524
736415	168.132			736415	7.49553
736415	168.809			736415	7.49621
736416	170.736			736416	7.49663
736416	172.945			736416	7.4971
736416	165.383			736416	7.4964
736417	161.94			736417	7.49512
736417	159.455			736417	7.49414
736417	164.938			736417	7.4934
736418	164.728			736418	7.49392
736418	163.651			736418	7.49412
736418	167.634			736418	7.49444
736419	168.389			736419	7.49515
736419	168.572			736419	7.49555
736419	157.793			736419	7.49664
736420	157.185			736420	7.49553
736420	158.078			736420	7.49499
736420	170.998			736420	7.49384
736421	173.612			736421	7.49506
736421	174.514			736421	7.49578
736421	172.069			736421	7.49684
736422	172.802			736422	7.49694
736422	174.032			736422	7.49709
736422	172.738			736422	7.4966
736423	171.586			736423	7.49626
736423	170.54			736423	7.496
736423	168.396			736423	7.4953
736424	165.82			736424	7.49481
736424	163.267			736424	7.49434
736424	165.488			736424	7.49513
736425	167.223			736425	7.49576
736425	168.944			736425	7.49622
736425	168.164			736425	7.49665
736426	169.505			736426	7.49664
736426	171.247			736426	7.49673
736426	172.852			736426	7.4967
736427	173.777			736427	7.49688
736427	174.59			736427	7.49705
736427	173.239			736427	7.49638
736428	169.927			736428	7.49621
736428	166.419			736428	7.4959
736428	170.083			736428	7.49602
736429	170.592			736429	7.49657
736429	170.495			736429	7.4968
736429	161.224			736429	7.49742
736430	160.56			736430	7.49618
736430	161.421			736430	7.4955
736430	171.299			736430	7.49396
736431	171.408			736431	7.49462
736431	169.794			736431	7.4948
736431	166.545			736431	7.49491
736432	164.582			736432	7.49445
736432	162.829			736432	7.49392
736432	170.673			736432	7.49415
736433	173.566			736433	7.49501
736433	175.488			736433	7.49539
736433	164.133			736433	7.49529
736434	161.756			736434	7.49345
736434	161.12			736434	7.49222
736434	162.687			736434	7.4909
736435	162.26			736435	7.49043
736435	161.756			736435	7.48999
736435	160.62			736435	7.48876
736436	158.106			736436	7.48794
736436	155.48			736436	7.48708
736436	157.463			736436	7.48798
736437	160.117			736437	7.48839
736437	162.747			736437	7.48868
736437	169.314			736437	7.48848
736438	172.02			736438	7.48899
736438	173.99			736438	7.48922
736438	164.293			736438	7.48802
736439	159.644			736439	7.48598
736439	156.214			736439	7.48435
736439	155.805			736439	7.48462
736440	157.456			736440	7.48449
736440	159.399			736440	7.48451
736440	159.645			736440	7.48389
736441	159.357			736441	7.48358
736441	158.997			736441	7.48332
736441	162.833			736441	7.484
736442	165.953			736442	7.48457
736442	168.969			736442	7.48496
736442	172.592			736442	7.48308
736443	169.811			736443	7.48272
736443	165.898			736443	7.48208
736443	160.722			736443	7.48334
736444	161.812			736444	7.48287
736444	163.93			736444	7.48259
736444	166.19			736444	7.48199
736445	167.596			736445	7.48182
736445	168.966			736445	7.48169
736445	167.098			736445	7.48063
736446	165.005			736446	7.47981
736446	162.927			736446	7.47907
736446	168.43			736446	7.47972
736447	172.033			736447	7.48044
736447	175.286			736447	7.48088
736447	171.598			736447	7.48034
736448	170.373			736448	7.47942
736448	169.699			736448	7.47869
736448	171.593			736448	7.47785
736449	170.5			736449	7.47774
736449	168.64			736449	7.47755
736449	169.292			736449	7.4785
736450	171.076			736450	7.47887
736450	173.018			736450	7.47913
736450	174.613			736450	7.47872
736451	175.389			736451	7.47848
736451	176.146			736451	7.47821
736451	176.708			736451	7.47753
736452	175.916			736452	7.47729
736452	174.93			736452	7.47701
736452	172.576			736452	7.47721
736453	172.757			736453	7.47676
736453	173.418			736453	7.47642
736453	171.534			736453	7.47469
736454	167.74			736454	7.47368
736454	163.88			736454	7.47267
736454	164.891			736454	7.4736
736455	167.48			736455	7.47386
736455	170.236			736455	7.47406
736455	171.815			736455	7.47377
736456	173.035			736456	7.47364
736456	174.254			736456	7.47351
736456	173.198			736456	7.47294
736457	172.586			736457	7.47239
736457	172.114			736457	7.47189
736457	151.826			736457	7.47306
736458	149.537			736458	7.47067
736458	150.173			736458	7.46943
736458	158.916			736458	7.46654
736459	157.757			736459	7.46635
736459	154.482			736459	7.46593
736459	157.702			736459	7.46687
736460	158.181			736460	7.46787
736460	157.779			736460	7.46861
736460	172.479			736460	7.46808
736461	172.187			736461	7.47087
736461	169.873			736461	7.47259
736461	151.288			736461	7.47442
736462	147.267			736462	7.47291
736462	145.436			736462	7.47217
736462	164.252			736462	7.47166
736463	168.041			736463	7.47404
736463	169.89			736463	7.47513
736463	155.755			736463	7.47403
736464	149.894			736464	7.47127
736464	145.83			736464	7.46906
736464	144.661			736464	7.46946
736465	146.887			736465	7.46918
736465	149.653			736465	7.46913
736465	155.05			736465	7.46882
736466	156.548			736466	7.46986
736466	157.305			736466	7.4708
736466	155.876			736466	7.47231
736467	156.441			736467	7.47357
736467	157.399			736467	7.47494
736467	156.998			736467	7.47629
736468	157.909			736468	7.47734
736468	159.129			736468	7.47839
736468	162.942			736468	7.47854
736469	162.27			736469	7.47971
736469	160.859			736469	7.48067
736469	159.342			736469	7.48253
736470	159.901			736470	7.48383
736470	160.501			736470	7.48525
736470	150.715			736470	7.48548
736471	148.225			736471	7.48466
736471	147.331			736471	7.48427
736471	155.572			736471	7.48427
736472	158.127			736472	7.48479
736472	159.596			736472	7.4848
736472	159.739			736472	7.48516
736473	161.184			736473	7.48536
736473	162.9			736473	7.48567
736473	160.35			736473	7.48641
736474	160.942			736474	7.48695
736474	161.991			736474	7.48787
736474	171.244			736474	7.48838
736475	172.385			736475	7.49051
736475	172.115			736475	7.49217
736475	167.622			736475	7.49372
736476	167.516			736476	7.49405
736476	168.338			736476	7.49433
736476	168.81			736476	7.49466
736477	170.025			736477	7.49497
736477	171.417			736477	7.49538
736477	167.518			736477	7.4957
736478	167.761			736478	7.49539
736478	168.844			736478	7.49535
736478	175.295			736478	7.4956
736479	178.148			736479	7.49658
736479	180.398			736479	7.49738
736479	184.452			736479	7.49829
736480	187.769			736480	7.49915
736480	190.85			736480	7.4999
736480	178.061			736480	7.49942
736481	172.508			736481	7.498
736481	168.467			736481	7.49718
736481	165.401			736481	7.49906
736482	167.482			736482	7.49998
736482	170.282			736482	7.50125
736482	184.398			736482	7.50156
736483	188.232			736483	7.50395
736483	190.424			736483	7.50569
736483	200.689			736483	7.50691
736484	204.105			736484	7.50916
736484	205.499			736484	7.51109
736484	198.36			736484	7.51286
736485	197.462			736485	7.51305
736485	198.103			736485	7.51326
736485	186.754			736485	7.5133
736486	184.011			736486	7.51195
736486	183.741			736486	7.51097
736486	198.21			736486	7.50929
736487	201.949			736487	7.51011
736487	203.371			736487	7.51063
736487	195.793			736487	7.51273
736488	197.854			736488	7.51243
736488	201.845			736488	7.51238
736488	206.374			736488	7.51211
736489	209.509			736489	7.51255
736489	212.195			736489	7.51318
736489	201.881			736489	7.51308
736490	195.79			736490	7.5123
736490	191.015			736490	7.51176
736490	205.287			736490	7.51304
736491	213.438			736491	7.51551
736491	219.895			736491	7.51772
736491	182.228			736491	7.51909
736492	166.541			736492	7.51593
736492	157.011			736492	7.51348
736492	164.321			736492	7.5133
736493	165.102			736493	7.51509
736493	164.972			736493	7.51677
736493	164.721			736493	7.51914
736494	166.237			736494	7.52082
736494	167.943			736494	7.52244
736494	177.343			736494	7.52294
736495	179.322			736495	7.52512
736495	179.701			736495	7.52704
736495	188.128			736495	7.52873
736496	190.93			736496	7.53124
736496	192.205			736496	7.53343
736496	178.47			736496	7.53396
736497	171.198			736497	7.53311
736497	165.939			736497	7.53233
736497	176.324			736497	7.53386
736498	181.569			736498	7.53622
736498	185.769			736498	7.53828
736498	186.455			736498	7.53943
736499	187.8			736499	7.54028
736499	189.425			736499	7.541
736499	187.443			736499	7.54139
736500	187.318			736500	7.54146
736500	187.802			736500	7.54157
736500	192.879			736500	7.54165
736501	195.506			736501	7.54225
736501	197.647			736501	7.54276
736501	198.001			736501	7.54164
736502	195.43			736502	7.54126
736502	192.229			736502	7.54087
736502	194.953			736502	7.54274
736503	199.909			736503	7.54363
736503	205.292			736503	7.54432
736503	224.337			736503	7.54423
736504	234.445			736504	7.54602
736504	241.906			736504	7.54771
736504	243.51			736504	7.54897
736505	245.998			736505	7.54968
736505	248.66			736505	7.55022
736505	246.129			736505	7.55006
736506	243.1			736506	7.55023
736506	239.65			736506	7.55062
736506	242.649			736506	7.5518
736507	244.981			736507	7.55281
736507	247.471			736507	7.55349
736507	256.698			736507	7.55352
736508	261.244			736508	7.55443
736508	263.657			736508	7.55544
736508	258.201			736508	7.5553
736509	251.256			736509	7.55538
736509	243.547			736509	7.55534
736509	234.96			736509	7.55726
736510	235.512			736510	7.55709
736510	239.385			736510	7.55677
736510	243.028			736510	7.55508
736511	244.982			736511	7.55404
736511	246.48			736511	7.55316
736511	228.883			736511	7.55309
736512	222.949			736512	7.55058
736512	220.772			736512	7.54813
736512	245.801			736512	7.5427
736513	251.526			736513	7.54227
736513	251.089			736513	7.54227
736513	252.123			736513	7.54353
736514	255.588			736514	7.54343
736514	259.451			736514	7.54303
736514	262.066			736514	7.54201
736515	263.255			736515	7.54136
736515	263.923			736515	7.54074
736515	254.453			736515	7.5415
736516	250.61			736516	7.54127
736516	249.067			736516	7.54106
736516	248.798			736516	7.54093
736517	248.066			736517	7.54138
736517	247.556			736517	7.54192
736517	260.331			736517	7.54245
736518	267.739			736518	7.54414
736518	273.136			736518	7.54584
736518	273.468			736518	7.54749
736519	275.546			736519	7.5484
736519	278.405			736519	7.549
736519	280.261			736519	7.54953
736520	282.596			736520	7.54997
736520	284.716			736520	7.5505
736520	282.595			736520	7.5509
736521	280.643			736521	7.55127
736521	278.318			736521	7.55175
736521	272.349			736521	7.55114
736522	265.023			736522	7.55068
736522	257.326			736522	7.55032
736522	267.258			736522	7.55024
736523	269.52			736523	7.55135
736523	268.097			736523	7.55259
736523	255.636			736523	7.55441
736524	249.115			736524	7.55481
736524	245.254			736524	7.55491
736524	231.378			736524	7.55502
736525	225.277			736525	7.55394
736525	222.34			736525	7.55293
736525	216.245			736525	7.54889
736526	204.512			736526	7.54693
736526	192.27			736526	7.54516
736526	191.506			736526	7.54572
736527	190.934			736527	7.54559
736527	190.669			736527	7.54503
736527	185.114			736527	7.54538
736528	186.801			736528	7.54406
736528	190.352			736528	7.5427
736528	197.2			736528	7.54021
736529	199.197			736529	7.53913
736529	199.778			736529	7.53828
736529	207.793			736529	7.53999
736530	218.143			736530	7.54061
736530	229.227			736530	7.54095
736530	232.286			736530	7.54037
736531	237.049			736531	7.53965
736531	242.631			736531	7.53902
736531	245.967			736531	7.53775
736532	248.53			736532	7.53694
736532	251.135			736532	7.53624
736532	255.52			736532	7.53556
736533	258.594			736533	7.53536
736533	260.805			736533	7.53537
736533	261.882			736533	7.53549
736534	262.779			736534	7.53552
736534	263.452			736534	7.53551
736534	269.406			736534	7.53535
736535	273.713			736535	7.53542
736535	277.835			736535	7.5353
736535	292.662			736535	7.53424
736536	301.68			736536	7.53454
736536	308.15			736536	7.53496
736536	322.294			736536	7.53405
736537	328.5			736537	7.53472
736537	331.074			736537	7.53541
736537	321.023			736537	7.5372
736538	316.594			736538	7.53719
736538	313.838			736538	7.53702
736538	317.086			736538	7.53632
736539	316.922			736539	7.53653
736539	315.546			736539	7.53679
736539	307.864			736539	7.53727
736540	302.911			736540	7.53701
736540	299.146			736540	7.53663
736540	300.986			736540	7.53571
736541	299.753			736541	7.53559
736541	297.435			736541	7.53551
736541	292.175			736541	7.53549
736542	288.034			736542	7.53512
736542	284.555			736542	7.53462
736542	287.391			736542	7.53411
736543	288.134			736543	7.53409
736543	287.726			736543	7.53419
736543	280.545			736543	7.53403
736544	273.939			736544	7.53371
736544	267.526			736544	7.5334
736544	267.878			736544	7.5334
736545	266.73			736545	7.53359
736545	265.105			736545	7.53368
736545	259.773			736545	7.53404
736546	257.432			736546	7.53369
736546	256.117			736546	7.53331
736546	253.673			736546	7.53309
736547	252.082			736547	7.53288
736547	250.562			736547	7.53283
736547	248.04			736547	7.53205
736548	243.422			736548	7.5316
736548	238.935			736548	7.53103
736548	231.283			736548	7.53086
736549	227.936			736549	7.5298
736549	225.693			736549	7.52889
736549	229.848			736549	7.5283
736550	229.838			736550	7.52885
736550	228.301			736550	7.52955
736550	224.712			736550	7.52987
736551	221.061			736551	7.53
736551	217.666			736551	7.52991
736551	214.622			736551	7.52995
736552	212.603			736552	7.52974
736552	210.902			736552	7.5295
736552	212.838			736552	7.52956
736553	213.298			736553	7.52986
736553	213.28			736553	7.5301
736553	206.872			736553	7.52993
736554	203.832			736554	7.52915
736554	201.888			736554	7.52842
736554	204.547			736554	7.52816
736555	205.277			736555	7.52835
736555	205.389			736555	7.52857
736555	199.011			736555	7.52878
736556	195.919			736556	7.52854
736556	193.232			736556	7.52863
736556	195.871			736556	7.52812
736557	193.238			736557	7.52852
736557	189.891			736557	7.52854
736557	207.844			736557	7.52973
736558	213.651			736558	7.53215
736558	216.713			736558	7.53345
736558	209.61			736558	7.53331
736559	207.428			736559	7.53206
736559	206.596			736559	7.53086
736559	193.731			736559	7.5299
736560	191.263			736560	7.52764
736560	191.424			736560	7.52596
736560	199.835			736560	7.52475
736561	203.04			736561	7.52478
736561	204.853			736561	7.5248
736561	197.683			736561	7.52373
736562	193.507			736562	7.5222
736562	190.283			736562	7.52075
736562	190.322			736562	7.52046
736563	192.044			736563	7.51971
736563	194.295			736563	7.51892
736563	202.095			736563	7.51715
736564	202.793			736564	7.51694
736564	201.439			736564	7.51667
736564	192.315			736564	7.51688
736565	190.505			736565	7.51536
736565	190.659			736565	7.51388
736565	198.096			736565	7.51261
736566	201.081			736566	7.51242
736566	202.641			736566	7.51229
736566	194.398			736566	7.51141
736567	189.621			736567	7.50992
736567	185.738			736567	7.50859
736567	183.236			736567	7.50794
736568	181.779			736568	7.50715
736568	180.585			736568	7.50644
736568	181.286			736568	7.50628
736569	182.39			736569	7.50597
736569	183.652			736569	7.50562
736569	191.817			736569	7.50477
736570	193.362			736570	7.50529
736570	193.378			736570	7.50557
736570	184.448			736570	7.50555
736571	181.65			736571	7.50418
736571	180.331			736571	7.50298
736571	179.009			736571	7.50201
736572	178.411			736572	7.50117
736572	178.042			736572	7.50048
736572	178.779			736572	7.49986
736573	179.022			736573	7.49936
736573	179.328			736573	7.49882
736573	177.877			736573	7.49777
736574	176.56			736574	7.49684
736574	175.54			736574	7.49594
736574	186.462			736574	7.49578
736575	190.813			736575	7.4967
736575	193.456			736575	7.49728
736575	183.924			736575	7.49746
736576	181.304			736576	7.4962
736576	179.949			736576	7.4953
736576	168.589			736576	7.49442
736577	164.874			736577	7.49244
736577	162.91			736577	7.49101
736577	179.496			736577	7.49078
736578	184.258			736578	7.49308
736578	186.685			736578	7.4948
736578	179.657			736578	7.49562
736579	176.827			736579	7.49544
736579	174.791			736579	7.49538
736579	174.59			736579	7.49594
736580	174.835			736580	7.49638
736580	175.234			736580	7.49677
736580	173.541			736580	7.49666
736581	173.058			736581	7.49609
736581	172.524			736581	7.49559
736581	182.775			736581	7.4954
736582	184.998			736582	7.49667
736582	185.564			736582	7.49746
736582	165.818			736582	7.49712
736583	159.627			736583	7.49432
736583	156.258			736583	7.49234
736583	163.208			736583	7.49022
736584	161.197			736584	7.49018
736584	158.116			736584	7.48963
736584	160.673			736584	7.49182
736585	164.433			736585	7.49331
736585	167.485			736585	7.49494
736585	163.771			736585	7.49408
736586	159.595			736586	7.49339
736586	156.242			736586	7.49243
736586	156.234			736586	7.49285
736587	158.215			736587	7.49269
736587	160.453			736587	7.49259
736587	162.246			736587	7.4907
736588	159.029			736588	7.49015
736588	155.102			736588	7.48943
736588	157.048			736588	7.49072
736589	159.034			736589	7.49146
736589	160.827			736589	7.492
736589	153.867			736589	7.4906
736590	150.091			736590	7.48896
736590	147.051			736590	7.48765
736590	139.534			736590	7.48795
736591	140.309			736591	7.4868
736591	142.409			736591	7.48623
736591	150.07			736591	7.4843
736592	149.275			736592	7.48444
736592	147.229			736592	7.48423
736592	150.228			736592	7.48566
736593	152.507			736593	7.48662
736593	154.398			736593	7.48734
736593	149.302			736593	7.48621
736594	146.045			736594	7.48499
736594	143.214			736594	7.48398
736594	147.183			736594	7.4846
736595	148.591			736595	7.4854
736595	149.581			736595	7.48589
736595	151.724			736595	7.48601
736596	151.999			736596	7.48636
736596	151.938			736596	7.48653
736596	147.329			736596	7.48561
736597	144.623			736597	7.48443
736597	142.317			736597	7.48342
736597	147.041			736597	7.48415
736598	148.809			736598	7.48519
736598	150.002			736598	7.48595
736598	148.344			736598	7.48476
736599	144.544			736599	7.48412
736599	140.7			736599	7.48332
736599	137.033			736599	7.48432
736600	139.14			736600	7.48383
736600	142.408			736600	7.48341
736600	149.009			736600	7.48217
736601	150.42			736601	7.48225
736601	150.858			736601	7.48222
736601	143.038			736601	7.48054
736602	138.437			736602	7.47861
736602	134.302			736602	7.47708
736602	133.699			736602	7.47766
736603	134.061			736603	7.47783
736603	134.457			736603	7.47799
736603	134.771			736603	7.47785
736604	134.873			736604	7.47772
736604	135.123			736604	7.4775
736604	139.87			736604	7.47739
736605	140.215			736605	7.478
736605	139.97			736605	7.47825
736605	132.931			736605	7.47749
736606	130.957			736606	7.47595
736606	129.59			736606	7.47488
736606	132.085			736606	7.47533
736607	133.618			736607	7.47584
736607	135.03			736607	7.47623
736607	137.02			736607	7.47561
736608	136.317			736608	7.47548
736608	135.363			736608	7.47511
736608	131.818			736608	7.47402
736609	129.48			736609	7.47285
736609	127.393			736609	7.47181
736609	129.236			736609	7.47284
736610	131.271			736610	7.47351
736610	133.21			736610	7.47409
736610	133.392			736610	7.47249
736611	130.341			736611	7.47176
736611	127.291			736611	7.4708
736611	126.436			736611	7.4721
736612	128.687			736612	7.47241
736612	131.046			736612	7.47283
736612	126.239			736612	7.4704
736613	122.783			736613	7.46842
736613	119.838			736613	7.46678
736613	119.352			736613	7.46762
736614	119.862			736614	7.46825
736614	119.874			736614	7.46917
736614	124.082			736614	7.46911
736615	121.968			736615	7.46973
736615	119.746			736615	7.46943
736615	114.407			736615	7.46978
736616	115.257			736616	7.46891
736616	116.589			736616	7.46853
736616	117.208			736616	7.46764
736617	117.441			736617	7.46715
736617	117.766			736617	7.46675
736617	117.287			736617	7.46562
736618	116.301			736618	7.46477
736618	115.369			736618	7.46394
736618	119.393			736618	7.46431
736619	120.269			736619	7.46493
736619	120.662			736619	7.46519
736619	116.139			736619	7.46385
736620	114.24			736620	7.46219
736620	112.91			736620	7.46073
736620	119.346			736620	7.46154
736621	122.057			736621	7.46254
736621	124.495			736621	7.46301
736621	119.17			736621	7.46196
736622	118.785			736622	7.4604
736622	118.692			736622	7.45954
736622	119.844			736622	7.45911
736623	120.174			736623	7.45891
736623	120.56			736623	7.45863
736623	120.684			736623	7.45856
736624	121.474			736624	7.45839
736624	122.258			736624	7.45832
736624	129.07			736624	7.45844
736625	129.945			736625	7.45951
736625	130.086			736625	7.46002
736625	127.576			736625	7.45923
736626	125.026			736626	7.45847
736626	122.631			736626	7.45766
736626	117.613			736626	7.45814
736627	118.467			736627	7.4575
736627	119.872			736627	7.45733
736627	128.574			736627	7.4563
736628	128.015			736628	7.45692
736628	126.755			736628	7.45665
736628	124.611			736628	7.45796
736629	127.219			736629	7.45801
736629	130.086			736629	7.45835
736629	125.427			736629	7.45666
736630	123.91			736630	7.45503
736630	122.761			736630	7.45396
736630	123.431			736630	7.45423
736631	124.614			736631	7.45435
736631	125.858			736631	7.4545
736631	124.213			736631	7.45365
736632	122.957			736632	7.45308
736632	121.65			736632	7.45274
736632	121.583			736632	7.45302
736633	121.54			736633	7.45315
736633	121.684			736633	7.45315

### Sheet: FermNH4
twoStage/Snh4: x	twoStage/Snh4: y	Processdata_mon.xlsx/Ferm_NH4/Fermenter NH4-N [mg/L] -: x	Processdata_mon.xlsx/Ferm_NH4/Fermenter NH4-N [mg/L] -: y
736268	2254.37	736276	2400
736268	2251.77	736304	1985
736269	2251.38	736340	2080
736269	2251.01	736373	2080
736269	2251.39	736403	2315
736270	2251.81	736429	2425
736270	2252.14	736464	2505
736270	2251.29	736492	2565
736271	2250.73	736535	2280
736271	2250.05	736556	2825
736271	2249.89	736576	2310
736272	2249.01	736627	2300
736272	2248.27
736272	2247
736273	2246.1
736273	2245.17
736273	2245
736274	2245.33
736274	2245.52
736274	2244.99
736275	2243.62
736275	2242.38
736275	2241.05
736276	2240.05
736276	2239.08
736276	2238.3
736277	2237.58
736277	2236.82
736277	2235.98
736278	2235
736278	2234.07
736278	2233.35
736279	2233.03
736279	2232.6
736279	2232.26
736280	2231.37
736280	2230.6
736280	2230.31
736281	2230.62
736281	2230.78
736281	2229.97
736282	2229.1
736282	2228.22
736282	2227.66
736283	2227.15
736283	2226.65
736283	2225.99
736284	2225.07
736284	2224.31
736284	2224.29
736285	2224.53
736285	2224.82
736285	2224.79
736286	2224.89
736286	2224.89
736286	2224.4
736287	2223.28
736287	2222.23
736287	2222.14
736288	2222.72
736288	2223.13
736288	2223.7
736289	2225.61
736289	2227.02
736289	2226.45
736290	2223.89
736290	2221.8
736290	2221.6
736291	2222.41
736291	2223.18
736291	2222.46
736292	2221.03
736292	2219.82
736292	2219.43
736293	2218.97
736293	2218.64
736293	2218.76
736294	2219.03
736294	2219.28
736294	2218.26
736295	2216.71
736295	2215.3
736295	2214.7
736296	2214.67
736296	2214.61
736296	2215.36
736297	2216.12
736297	2216.86
736297	2216.14
736298	2215.06
736298	2214.22
736298	2214.17
736299	2214.56
736299	2214.93
736299	2215.97
736300	2217.48
736300	2218.83
736300	2219.93
736301	2220.62
736301	2221.35
736301	2221.55
736302	2221.33
736302	2221.22
736302	2221.22
736303	2221.41
736303	2221.58
736303	2222.28
736304	2223.31
736304	2224.3
736304	2224.53
736305	2224.22
736305	2224.06
736305	2224.34
736306	2225.74
736306	2226.87
736306	2227.7
736307	2227.54
736307	2227.57
736307	2228.18
736308	2229.24
736308	2230.19
736308	2230.48
736309	2230.35
736309	2230.29
736309	2230.49
736310	2231.3
736310	2231.92
736310	2232.66
736311	2232.91
736311	2233.22
736311	2233.54
736312	2234.25
736312	2234.86
736312	2234.98
736313	2234.64
736313	2234.35
736313	2234.4
736314	2234.54
736314	2234.7
736314	2235.33
736315	2236.05
736315	2236.74
736315	2235.65
736316	2234.08
736316	2232.6
736316	2233.41
736317	2234.56
736317	2235.69
736317	2235.06
736318	2234.68
736318	2234.19
736318	2234.07
736319	2233.57
736319	2233.14
736319	2233.55
736320	2234.04
736320	2234.57
736320	2234.15
736321	2233.56
736321	2233.04
736321	2232.72
736322	2233
736322	2233.15
736322	2233.66
736323	2233.57
736323	2233.6
736323	2232.09
736324	2231
736324	2229.84
736324	2230.13
736325	2230.35
736325	2230.6
736325	2230.91
736326	2230.98
736326	2231.11
736326	2231.34
736327	2231.71
736327	2232.04
736327	2232.21
736328	2232.41
736328	2232.56
736328	2232.67
736329	2232.71
736329	2232.78
736329	2232.08
736330	2231.34
736330	2230.62
736330	2230.33
736331	2229.86
736331	2229.43
736331	2229.28
736332	2229.01
736332	2228.8
736332	2228.25
736333	2227.9
736333	2227.53
736333	2227.18
736334	2226.5
736334	2225.83
736334	2225.33
736335	2225.19
736335	2224.98
736335	2224.69
736336	2224.35
736336	2223.98
736336	2223.39
736337	2222.68
736337	2222
736337	2221.54
736338	2220.9
736338	2220.31
736338	2219.93
736339	2219.97
736339	2219.92
736339	2219.36
736340	2218.48
736340	2217.67
736340	2217.24
736341	2217.12
736341	2216.93
736341	2216.44
736342	2215.74
736342	2215.06
736342	2214.56
736343	2214.11
736343	2213.66
736343	2213.55
736344	2213.72
736344	2213.8
736344	2213.52
736345	2212.94
736345	2212.39
736345	2211.76
736346	2210.88
736346	2210.09
736346	2209.45
736347	2209.07
736347	2208.66
736347	2207.8
736348	2206.66
736348	2205.58
736348	2205.16
736349	2205.09
736349	2204.96
736349	2204.64
736350	2204.08
736350	2203.58
736350	2202.98
736351	2202.64
736351	2202.25
736351	2201.91
736352	2201.71
736352	2201.42
736352	2201.24
736353	2200.67
736353	2200.23
736353	2199.69
736354	2199.39
736354	2199.07
736354	2198.56
736355	2197.74
736355	2196.99
736355	2196.63
736356	2196.63
736356	2196.55
736356	2195.93
736357	2195.17
736357	2194.41
736357	2194.02
736358	2193.76
736358	2193.5
736358	2193.39
736359	2193.56
736359	2193.64
736359	2193.6
736360	2193.16
736360	2192.78
736360	2192.35
736361	2192.09
736361	2191.82
736361	2191.5
736362	2191.08
736362	2190.68
736362	2190.3
736363	2189.95
736363	2189.59
736363	2189.26
736364	2188.95
736364	2188.63
736364	2187.51
736365	2186.23
736365	2185
736365	2185.06
736366	2185.07
736366	2185.18
736366	2185.02
736367	2185.54
736367	2185.97
736367	2185.99
736368	2185.56
736368	2185.16
736368	2185.12
736369	2185.22
736369	2185.29
736369	2184.89
736370	2184.4
736370	2183.94
736370	2183.78
736371	2183.34
736371	2183.04
736371	2183.3
736372	2184.3
736372	2185.11
736372	2185.16
736373	2184.77
736373	2184.42
736373	2184.25
736374	2184.03
736374	2183.84
736374	2182.94
736375	2181.76
736375	2180.7
736375	2181.08
736376	2181.86
736376	2182.57
736376	2182.82
736377	2183.08
736377	2183.3
736377	2183.2
736378	2183.1
736378	2182.99
736378	2182.77
736379	2182.34
736379	2181.97
736379	2181.9
736380	2181.82
736380	2181.8
736380	2181.9
736381	2182.14
736381	2182.36
736381	2182.37
736382	2182.31
736382	2182.25
736382	2182.19
736383	2182.14
736383	2182.09
736383	2182.2
736384	2182.64
736384	2182.97
736384	2182.85
736385	2182.04
736385	2181.42
736385	2181.12
736386	2181.26
736386	2181.36
736386	2181.41
736387	2181.44
736387	2181.47
736387	2181.66
736388	2182.16
736388	2182.55
736388	2182.59
736389	2182.12
736389	2181.78
736389	2181.61
736390	2181.65
736390	2181.69
736390	2181.71
736391	2181.74
736391	2181.75
736391	2182.34
736392	2183.98
736392	2185.48
736392	2186.31
736393	2186.07
736393	2186.07
736393	2186.29
736394	2186.66
736394	2187.02
736394	2187.36
736395	2187.73
736395	2188.11
736395	2188.49
736396	2188.79
736396	2189.06
736396	2189.28
736397	2189.47
736397	2189.63
736397	2189.6
736398	2189.54
736398	2189.49
736398	2189.49
736399	2189.52
736399	2189.57
736399	2190.03
736400	2190.5
736400	2190.97
736400	2191.01
736401	2191.05
736401	2191.09
736401	2191.04
736402	2191.12
736402	2191.25
736402	2191.71
736403	2192.21
736403	2192.8
736403	2193.56
736404	2194.3
736404	2195
736404	2195.29
736405	2195.85
736405	2196.28
736405	2196.62
736406	2196.34
736406	2196.25
736406	2196.64
736407	2197.42
736407	2198.12
736407	2199.22
736408	2200.33
736408	2201.39
736408	2201.31
736409	2201.26
736409	2201.13
736409	2201.06
736410	2200.58
736410	2200.28
736410	2200.72
736411	2201.5
736411	2202.23
736411	2203.06
736412	2203.85
736412	2204.6
736412	2204.41
736413	2204.08
736413	2203.75
736413	2203.59
736414	2203.5
736414	2203.45
736414	2204.07
736415	2204.82
736415	2205.55
736415	2206.46
736416	2207.43
736416	2208.39
736416	2208.58
736417	2208.88
736417	2209.1
736417	2209.2
736418	2209.04
736418	2208.98
736418	2209.18
736419	2209.34
736419	2209.6
736419	2210.59
736420	2212.07
736420	2213.38
736420	2213.88
736421	2213.83
736421	2213.9
736421	2214.48
736422	2215.31
736422	2216.13
736422	2216.51
736423	2216.86
736423	2217.19
736423	2217.21
736424	2217.21
736424	2217.23
736424	2217.96
736425	2218.74
736425	2219.57
736425	2220.49
736426	2221.52
736426	2222.51
736426	2223.3
736427	2224.06
736427	2224.81
736427	2224.93
736428	2225.02
736428	2225.2
736428	2225.77
736429	2226.24
736429	2226.8
736429	2228.08
736430	2229.77
736430	2231.29
736430	2231.73
736431	2231.71
736431	2231.87
736431	2232.38
736432	2233.06
736432	2233.8
736432	2234.97
736433	2236.02
736433	2237.21
736433	2238.55
736434	2240.27
736434	2241.82
736434	2242.85
736435	2243.67
736435	2244.48
736435	2244.8
736436	2245.04
736436	2245.32
736436	2246.65
736437	2248.1
736437	2249.56
736437	2250.73
736438	2251.72
736438	2252.79
736438	2253.24
736439	2253.88
736439	2254.41
736439	2255.81
736440	2257.27
736440	2258.68
736440	2259.59
736441	2260.43
736441	2261.27
736441	2262.63
736442	2263.99
736442	2265.34
736442	2265.34
736443	2265.03
736443	2264.85
736443	2266.19
736444	2267.89
736444	2269.5
736444	2270.69
736445	2271.74
736445	2272.77
736445	2273.2
736446	2273.59
736446	2273.98
736446	2275.12
736447	2276.22
736447	2277.36
736447	2278.06
736448	2278.83
736448	2279.56
736448	2280.01
736449	2280.38
736449	2280.86
736449	2282.17
736450	2283.61
736450	2285.06
736450	2286.2
736451	2287.26
736451	2288.31
736451	2288.99
736452	2289.6
736452	2290.25
736452	2291.32
736453	2292.53
736453	2293.69
736453	2293.88
736454	2293.93
736454	2294
736454	2295.31
736455	2296.76
736455	2298.2
736455	2299.31
736456	2300.36
736456	2301.39
736456	2302.14
736457	2302.87
736457	2303.58
736457	2305.47
736458	2308.1
736458	2310.37
736458	2311.06
736459	2311.19
736459	2311.45
736459	2312.79
736460	2314.24
736460	2315.83
736460	2316.76
736461	2317.12
736461	2317.92
736461	2319.63
736462	2322.13
736462	2324.42
736462	2326.01
736463	2326.82
736463	2327.85
736463	2328.36
736464	2329.24
736464	2329.99
736464	2331.88
736465	2333.87
736465	2335.72
736465	2336.78
736466	2337.53
736466	2338.33
736466	2339.31
736467	2340.32
736467	2341.27
736467	2342.27
736468	2343.28
736468	2344.25
736468	2344.33
736469	2344.17
736469	2344.07
736469	2344.76
736470	2345.65
736470	2346.56
736470	2347.76
736471	2349.13
736471	2350.32
736471	2351.2
736472	2351.97
736472	2352.88
736472	2353.99
736473	2355.11
736473	2356.19
736473	2357.37
736474	2358.63
736474	2359.81
736474	2359.97
736475	2359.74
736475	2359.62
736475	2360.19
736476	2360.99
736476	2361.74
736476	2362.46
736477	2363.17
736477	2363.83
736477	2364.75
736478	2365.77
736478	2366.67
736478	2367.21
736479	2367.56
736479	2367.95
736479	2368.47
736480	2368.97
736480	2369.49
736480	2369.79
736481	2370.4
736481	2370.9
736481	2372.81
736482	2374.98
736482	2377.04
736482	2377.8
736483	2377.97
736483	2378.27
736483	2378.37
736484	2378.35
736484	2378.54
736484	2379.37
736485	2380.54
736485	2381.63
736485	2382.96
736486	2384.54
736486	2385.92
736486	2385.97
736487	2385.27
736487	2384.58
736487	2385.43
736488	2386.87
736488	2388.2
736488	2389
736489	2389.59
736489	2390.08
736489	2389.99
736490	2390.07
736490	2390.08
736490	2390.88
736491	2391.39
736491	2391.96
736491	2392.3
736492	2393.9
736492	2395.38
736492	2396.93
736493	2397.99
736493	2399.12
736493	2400.89
736494	2402.85
736494	2404.83
736494	2405.98
736495	2406.67
736495	2407.45
736495	2408.21
736496	2408.78
736496	2409.46
736496	2409.82
736497	2410.54
736497	2411.23
736497	2412.54
736498	2413.6
736498	2414.73
736498	2415.65
736499	2416.61
736499	2417.55
736499	2418.44
736500	2419.39
736500	2420.3
736500	2420.99
736501	2421.49
736501	2421.99
736501	2421.57
736502	2420.93
736502	2420.3
736502	2421.04
736503	2422.02
736503	2423.03
736503	2423.33
736504	2423.12
736504	2422.96
736504	2422.87
736505	2422.95
736505	2423.11
736505	2422.89
736506	2422.69
736506	2422.53
736506	2422.79
736507	2423.1
736507	2423.49
736507	2423.55
736508	2423.4
736508	2423.26
736508	2422.56
736509	2421.8
736509	2421.08
736509	2422.2
736510	2423.87
736510	2425.5
736510	2426.39
736511	2427.06
736511	2427.66
736511	2429.07
736512	2431.11
736512	2433.06
736512	2433.38
736513	2432.38
736513	2431.37
736513	2431.64
736514	2432.35
736514	2433.18
736514	2433.68
736515	2434.09
736515	2434.52
736515	2434.92
736516	2435.6
736516	2436.26
736516	2436.58
736517	2436.71
736517	2436.79
736517	2436.94
736518	2436.76
736518	2436.59
736518	2436.59
736519	2436.79
736519	2437.07
736519	2437.41
736520	2437.78
736520	2438.11
736520	2438.36
736521	2438.68
736521	2439.01
736521	2438.93
736522	2438.81
736522	2438.67
736522	2438.79
736523	2438.79
736523	2438.93
736523	2439.52
736524	2440.4
736524	2441.27
736524	2442.44
736525	2443.83
736525	2445.08
736525	2444.13
736526	2442.51
736526	2440.79
736526	2440.22
736527	2439.77
736527	2439.37
736527	2440.06
736528	2441.11
736528	2442.02
736528	2441.83
736529	2441.17
736529	2440.38
736529	2441.1
736530	2442.02
736530	2442.9
736530	2443.13
736531	2443.29
736531	2443.34
736531	2442.74
736532	2441.94
736532	2441.05
736532	2440.08
736533	2439.02
736533	2437.94
736533	2436.85
736534	2435.79
736534	2434.74
736534	2433.78
736535	2432.71
736535	2431.67
736535	2430.49
736536	2428.98
736536	2427.49
736536	2425.55
736537	2423.27
736537	2421.1
736537	2419.64
736538	2418.75
736538	2417.96
736538	2416.89
736539	2415.56
736539	2414.23
736539	2413.04
736540	2412.06
736540	2411.11
736540	2409.85
736541	2408.37
736541	2406.86
736541	2405.44
736542	2404.14
736542	2402.91
736542	2401.79
736543	2400.57
736543	2399.35
736543	2397.89
736544	2396.49
736544	2395.12
736544	2393.99
736545	2392.81
736545	2391.65
736545	2390.81
736546	2390.15
736546	2389.48
736546	2388.82
736547	2388.18
736547	2387.51
736547	2386.24
736548	2384.88
736548	2383.56
736548	2382.86
736549	2382.44
736549	2382.02
736549	2381.31
736550	2380.34
736550	2379.36
736550	2378.22
736551	2377.04
736551	2375.84
736551	2374.82
736552	2373.82
736552	2372.77
736552	2371.73
736553	2370.61
736553	2369.47
736553	2368.39
736554	2367.39
736554	2366.31
736554	2365.17
736555	2363.92
736555	2362.67
736555	2361.74
736556	2361.05
736556	2360.36
736556	2358.8
736557	2356.92
736557	2355.08
736557	2352.8
736558	2350.29
736558	2348.17
736558	2346.59
736559	2345.3
736559	2344
736559	2343.63
736560	2343.49
736560	2343.06
736560	2341.82
736561	2340.22
736561	2338.57
736561	2336.7
736562	2334.86
736562	2332.91
736562	2331.5
736563	2330.1
736563	2328.6
736563	2326.01
736564	2323.04
736564	2320.12
736564	2318.15
736565	2316.56
736565	2314.9
736565	2312.85
736566	2310.54
736566	2308.24
736566	2305.76
736567	2303.4
736567	2300.98
736567	2298.85
736568	2296.73
736568	2294.57
736568	2292.67
736569	2290.76
736569	2288.83
736569	2286.21
736570	2283.34
736570	2280.62
736570	2278.4
736571	2276.5
736571	2274.56
736571	2272.6
736572	2270.64
736572	2268.67
736572	2266.64
736573	2264.59
736573	2262.55
736573	2260.25
736574	2257.97
736574	2255.73
736574	2253.58
736575	2251.24
736575	2249.03
736575	2247.17
736576	2245.69
736576	2244.14
736576	2242.77
736577	2241.64
736577	2240.35
736577	2238.46
736578	2236.03
736578	2233.78
736578	2231.65
736579	2229.77
736579	2227.88
736579	2226.26
736580	2224.67
736580	2223.09
736580	2221.76
736581	2220.63
736581	2219.57
736581	2218.06
736582	2216.25
736582	2214.6
736582	2213.53
736583	2213.02
736583	2212.31
736583	2210.3
736584	2207.82
736584	2205.48
736584	2204.94
736585	2204.75
736585	2204.66
736585	2203.32
736586	2201.86
736586	2200.42
736586	2199.9
736587	2199.46
736587	2198.96
736587	2197.02
736588	2194.81
736588	2192.66
736588	2191.69
736589	2190.87
736589	2190.1
736589	2188.75
736590	2187.44
736590	2186.05
736590	2186.13
736591	2186.49
736591	2186.66
736591	2185.06
736592	2183.01
736592	2181.06
736592	2180.13
736593	2179.32
736593	2178.59
736593	2177.2
736594	2175.83
736594	2174.41
736594	2173.46
736595	2172.49
736595	2171.61
736595	2170.55
736596	2169.48
736596	2168.48
736596	2167.27
736597	2166.13
736597	2164.97
736597	2164.27
736598	2163.57
736598	2162.99
736598	2161.43
736599	2159.79
736599	2158.23
736599	2158.31
736600	2158.63
736600	2158.86
736600	2158
736601	2156.89
736601	2155.82
736601	2154.39
736602	2153.06
736602	2151.68
736602	2151.25
736603	2150.92
736603	2150.58
736603	2150.05
736604	2149.46
736604	2148.85
736604	2147.78
736605	2146.58
736605	2145.49
736605	2144.75
736606	2144.16
736606	2143.47
736606	2143.14
736607	2142.79
736607	2142.46
736607	2141.43
736608	2140.31
736608	2139.25
736608	2138.05
736609	2136.87
736609	2135.67
736609	2135.38
736610	2135.17
736610	2134.97
736610	2133.4
736611	2131.7
736611	2130.11
736611	2130.17
736612	2130.47
736612	2130.75
736612	2129.83
736613	2128.82
736613	2127.74
736613	2127.83
736614	2128.11
736614	2128.43
736614	2127.52
736615	2126.4
736615	2125.45
736615	2125.99
736616	2126.73
736616	2127.27
736616	2127.27
736617	2127.12
736617	2126.91
736617	2126.22
736618	2125.45
736618	2124.65
736618	2123.96
736619	2123.25
736619	2122.63
736619	2121.73
736620	2120.86
736620	2119.92
736620	2119.34
736621	2118.75
736621	2118.31
736621	2117.99
736622	2117.8
736622	2117.5
736622	2117.05
736623	2116.53
736623	2116.01
736623	2115.68
736624	2115.4
736624	2115.13
736624	2114.34
736625	2113.45
736625	2112.73
736625	2111.64
736626	2110.61
736626	2109.66
736626	2110.09
736627	2110.73
736627	2111.25
736627	2110.16
736628	2108.8
736628	2107.71
736628	2108.31
736629	2109.2
736629	2110.04
736629	2110.22
736630	2110.38
736630	2110.42
736630	2110.92
736631	2111.42
736631	2111.88
736631	2111.88
736632	2111.88
736632	2111.89
736632	2112.16
736633	2112.47
736633	2112.82

### Sheet: Qin
Excel_pigManure/2 -: x	Excel_pigManure/2 -: y	Excel_Maize/2 -: x	Excel_Maize/2 -: y	Excel_Beets/2 -: x	Excel_Beets/2 -: y	Excel_CornCrop/0 -: x	Excel_CornCrop/0 -: y	Excel_SilagesEff/0: x	Excel_SilagesEff/0: y
736268	12.54	736268	14.5173	736268	3.9339	736268	0.4557	736268	2.2
736268	12.54	736268	14.5173	736268	3.9339	736268	0.4557	736268	2.2
736269	12.54	736269	14.5173	736269	3.9339	736269	0.4557	736269	2.2
736269	12.54	736269	14.5173	736269	3.9339	736269	0.4557	736269	2.2
736269	12.54	736269	14.5173	736269	3.9339	736269	0.4557	736269	2.2
736270	12.54	736270	14.5173	736270	3.9339	736270	0.4557	736270	2.2
736270	10.2	736270	14.1825	736270	3.6549	736270	0.5022	736270	1.74
736270	10.2	736270	14.1825	736270	3.6549	736270	0.5022	736270	1.74
736271	10.2	736271	14.1825	736271	3.6549	736271	0.5022	736271	1.74
736271	13.56	736271	14.0337	736271	3.441	736271	0.5115	736271	2.28
736271	13.56	736271	14.0337	736271	3.441	736271	0.5115	736271	2.28
736272	13.56	736272	14.0337	736272	3.441	736272	0.5115	736272	2.28
736272	12.36	736272	14.2011	736272	3.7758	736272	0.4836	736272	2.09
736272	12.36	736272	14.2011	736272	3.7758	736272	0.4836	736272	2.09
736273	12.36	736273	14.2011	736273	3.7758	736273	0.4836	736273	2.09
736273	10.08	736273	14.0337	736273	3.7479	736273	0.5115	736273	1.71
736273	10.08	736273	14.0337	736273	3.7479	736273	0.5115	736273	1.71
736274	10.08	736274	14.0337	736274	3.7479	736274	0.5115	736274	1.71
736274	13.44	736274	14.0895	736274	3.5619	736274	0.5115	736274	2.28
736274	13.44	736274	14.0895	736274	3.5619	736274	0.5115	736274	2.28
736275	13.44	736275	14.0895	736275	3.5619	736275	0.5115	736275	2.28
736275	12.32	736275	14.229	736275	3.3852	736275	0.6324	736275	2.09
736275	12.32	736275	14.229	736275	3.3852	736275	0.6324	736275	2.09
736276	12.32	736276	14.229	736276	3.3852	736276	0.6324	736276	2.09
736276	11.28	736276	14.4522	736276	3.9339	736276	0.5022	736276	1.9
736276	11.28	736276	14.4522	736276	3.9339	736276	0.5022	736276	1.9
736277	11.28	736277	14.4522	736277	3.9339	736277	0.5022	736277	1.9
736277	12.32	736277	14.5545	736277	3.5991	736277	0.6324	736277	2.09
736277	12.32	736277	14.5545	736277	3.5991	736277	0.6324	736277	2.09
736278	12.32	736278	14.5545	736278	3.5991	736278	0.6324	736278	2.09
736278	11.2	736278	14.6382	736278	3.6456	736278	0.6045	736278	1.9
736278	11.2	736278	14.6382	736278	3.6456	736278	0.6045	736278	1.9
736279	11.2	736279	14.6382	736279	3.6456	736279	0.6045	736279	1.9
736279	13.44	736279	14.1825	736279	3.7107	736279	0.4929	736279	2.28
736279	13.44	736279	14.1825	736279	3.7107	736279	0.4929	736279	2.28
736280	13.44	736280	14.1825	736280	3.7107	736280	0.4929	736280	2.28
736280	11.2	736280	14.3499	736280	3.8781	736280	0	736280	1.9
736280	11.2	736280	14.3499	736280	3.8781	736280	0	736280	1.9
736281	11.2	736281	14.3499	736281	3.8781	736281	0	736281	1.9
736281	8.2	736281	14.415	736281	3.9339	736281	0	736281	1.9
736281	8.2	736281	14.415	736281	3.9339	736281	0	736281	1.9
736282	8.2	736282	14.415	736282	3.9339	736282	0	736282	1.9
736282	8.2	736282	14.2476	736282	3.9618	736282	0	736282	1.9
736282	8.2	736282	14.2476	736282	3.9618	736282	0	736282	1.9
736283	8.2	736283	14.2476	736283	3.9618	736283	0	736283	1.9
736283	8.2	736283	14.3313	736283	3.7014	736283	0.5208	736283	2.09
736283	8.2	736283	14.3313	736283	3.7014	736283	0.5208	736283	2.09
736284	8.2	736284	14.3313	736284	3.7014	736284	0.5208	736284	2.09
736284	8.2	736284	13.95	736284	2.6691	736284	0.4743	736284	2.14
736284	8.2	736284	13.95	736284	2.6691	736284	0.4743	736284	2.14
736285	8.2	736285	13.95	736285	2.6691	736285	0.4743	736285	2.14
736285	8.2	736285	14.4336	736285	3.8409	736285	0.4929	736285	1.8
736285	8.2	736285	14.4336	736285	3.8409	736285	0.4929	736285	1.8
736286	8.2	736286	14.4336	736286	3.8409	736286	0.4929	736286	1.8
736286	13.44	736286	14.6475	736286	3.6828	736286	0.4929	736286	2.16
736286	13.44	736286	14.6475	736286	3.6828	736286	0.4929	736286	2.16
736287	13.44	736287	14.6475	736287	3.6828	736287	0.4929	736287	2.16
736287	10.08	736287	14.6103	736287	3.906	736287	0.5766	736287	1.62
736287	10.08	736287	14.6103	736287	3.906	736287	0.5766	736287	1.62
736288	10.08	736288	14.6103	736288	3.906	736288	0.5766	736288	1.62
736288	5.6	736288	14.043	736288	4.2408	736288	0	736288	0.9
736288	5.6	736288	14.043	736288	4.2408	736288	0	736288	0.9
736289	5.6	736289	14.043	736289	4.2408	736289	0	736289	0.9
736289	8.2	736289	12.462	736289	2.976	736289	0	736289	1.98
736289	8.2	736289	12.462	736289	2.976	736289	0	736289	1.98
736290	8.2	736290	12.462	736290	2.976	736290	0	736290	1.98
736290	8.2	736290	11.997	736290	3.162	736290	0	736290	1.8
736290	8.2	736290	11.997	736290	3.162	736290	0	736290	1.8
736291	8.2	736291	11.997	736291	3.162	736291	0	736291	1.8
736291	8.2	736291	12.183	736291	2.976	736291	0.3999	736291	1.62
736291	8.2	736291	12.183	736291	2.976	736291	0.3999	736291	1.62
736292	8.2	736292	12.183	736292	2.976	736292	0.3999	736292	1.62
736292	12.42	736292	12.6015	736292	3.2457	736292	0.5766	736292	1.98
736292	12.42	736292	12.6015	736292	3.2457	736292	0.5766	736292	1.98
736293	12.42	736293	12.6015	736293	3.2457	736293	0.5766	736293	1.98
736293	12.54	736293	11.7924	736293	4.2501	736293	0.558	736293	1.98
736293	12.54	736293	11.7924	736293	4.2501	736293	0.558	736293	1.98
736294	12.54	736294	11.7924	736294	4.2501	736294	0.558	736294	1.98
736294	12.54	736294	12.5178	736294	4.2501	736294	0.5766	736294	1.98
736294	12.54	736294	12.5178	736294	4.2501	736294	0.5766	736294	1.98
736295	12.54	736295	12.5178	736295	4.2501	736295	0.5766	736295	1.98
736295	12.54	736295	9.9324	736295	3.6549	736295	0.5487	736295	2.05
736295	12.54	736295	9.9324	736295	3.6549	736295	0.5487	736295	2.05
736296	12.54	736296	9.9324	736296	3.6549	736296	0.5487	736296	2.05
736296	10.26	736296	13.485	736296	3.627	736296	0.9021	736296	1.71
736296	10.26	736296	13.485	736296	3.627	736296	0.9021	736296	1.71
736297	10.26	736297	13.485	736297	3.627	736297	0.9021	736297	1.71
736297	13.68	736297	7.068	736297	3.7293	736297	0.9951	736297	2.28
736297	13.68	736297	7.068	736297	3.7293	736297	0.9951	736297	2.28
736298	13.68	736298	7.068	736298	3.7293	736298	0.9951	736298	2.28
736298	11.4	736298	9.5883	736298	4.0455	736298	0.7347	736298	1.9
736298	11.4	736298	9.5883	736298	4.0455	736298	0.7347	736298	1.9
736299	11.4	736299	9.5883	736299	4.0455	736299	0.7347	736299	1.9
736299	11.4	736299	7.5795	736299	3.9339	736299	0.9579	736299	1.9
736299	11.4	736299	7.5795	736299	3.9339	736299	0.9579	736299	1.9
736300	11.4	736300	7.5795	736300	3.9339	736300	0.9579	736300	1.9
736300	12.54	736300	8.9745	736300	3.8316	736300	1.023	736300	2.09
736300	12.54	736300	8.9745	736300	3.8316	736300	1.023	736300	2.09
736301	12.54	736301	8.9745	736301	3.8316	736301	1.023	736301	2.09
736301	12.54	736301	9.6534	736301	4.0176	736301	0.9951	736301	2.09
736301	12.54	736301	9.6534	736301	4.0176	736301	0.9951	736301	2.09
736302	12.54	736302	9.6534	736302	4.0176	736302	0.9951	736302	2.09
736302	12.54	736302	9.579	736302	3.8781	736302	0.8835	736302	2.09
736302	12.54	736302	9.579	736302	3.8781	736302	0.8835	736302	2.09
736303	12.54	736303	9.579	736303	3.8781	736303	0.8835	736303	2.09
736303	11.4	736303	6.1659	736303	3.906	736303	0.9951	736303	1.9
736303	11.4	736303	6.1659	736303	3.906	736303	0.9951	736303	1.9
736304	11.4	736304	6.1659	736304	3.906	736304	0.9951	736304	1.9
736304	12.54	736304	7.6074	736304	3.9246	736304	1.023	736304	2.09
736304	12.54	736304	7.6074	736304	3.9246	736304	1.023	736304	2.09
736305	12.54	736305	7.6074	736305	3.9246	736305	1.023	736305	2.09
736305	9.71	736305	7.254	736305	3.9153	736305	0.8835	736305	1.64
736305	9.71	736305	7.254	736305	3.9153	736305	0.8835	736305	1.64
736306	9.71	736306	7.254	736306	3.9153	736306	0.8835	736306	1.64
736306	12.54	736306	8.37	736306	3.9246	736306	0.8835	736306	2.09
736306	12.54	736306	8.37	736306	3.9246	736306	0.8835	736306	2.09
736307	12.54	736307	8.37	736307	3.9246	736307	0.8835	736307	2.09
736307	12.54	736307	9.8394	736307	3.7479	736307	0.8649	736307	2.09
736307	12.54	736307	9.8394	736307	3.7479	736307	0.8649	736307	2.09
736308	12.54	736308	9.8394	736308	3.7479	736308	0.8649	736308	2.09
736308	13.68	736308	8.0445	736308	3.4317	736308	1.0044	736308	2.28
736308	13.68	736308	8.0445	736308	3.4317	736308	1.0044	736308	2.28
736309	13.68	736309	8.0445	736309	3.4317	736309	1.0044	736309	2.28
736309	10.37	736309	9.7092	736309	3.8502	736309	0.9765	736309	1.54
736309	10.37	736309	9.7092	736309	3.8502	736309	0.9765	736309	1.54
736310	10.37	736310	9.7092	736310	3.8502	736310	0.9765	736310	1.54
736310	12.54	736310	9.4395	736310	3.8595	736310	0.8928	736310	2.09
736310	12.54	736310	9.4395	736310	3.8595	736310	0.8928	736310	2.09
736311	12.54	736311	9.4395	736311	3.8595	736311	0.8928	736311	2.09
736311	11.4	736311	8.7513	736311	3.7944	736311	0.8835	736311	1.9
736311	11.4	736311	8.7513	736311	3.7944	736311	0.8835	736311	1.9
736312	11.4	736312	8.7513	736312	3.7944	736312	0.8835	736312	1.9
736312	12.54	736312	9.4395	736312	3.9711	736312	0.9021	736312	2.09
736312	12.54	736312	9.4395	736312	3.9711	736312	0.9021	736312	2.09
736313	12.54	736313	9.4395	736313	3.9711	736313	0.9021	736313	2.09
736313	11.45	736313	9.3558	736313	3.7944	736313	0.9114	736313	1.85
736313	11.45	736313	9.3558	736313	3.7944	736313	0.9114	736313	1.85
736314	11.45	736314	9.3558	736314	3.7944	736314	0.9114	736314	1.85
736314	11.5	736314	10.0068	736314	3.8409	736314	0.9765	736314	1.8
736314	11.5	736314	10.0068	736314	3.8409	736314	0.9765	736314	1.8
736315	11.5	736315	10.0068	736315	3.8409	736315	0.9765	736315	1.8
736315	12.65	736315	9.7185	736315	3.441	736315	1.0695	736315	1.98
736315	12.65	736315	9.7185	736315	3.441	736315	1.0695	736315	1.98
736316	12.65	736316	9.7185	736316	3.441	736316	1.0695	736316	1.98
736316	12.65	736316	10.0533	736316	3.6177	736316	0.8835	736316	2.05
736316	12.65	736316	10.0533	736316	3.6177	736316	0.8835	736316	2.05
736317	12.65	736317	10.0533	736317	3.6177	736317	0.8835	736317	2.05
736317	10.35	736317	10.2207	736317	4.0827	736317	0.9393	736317	1.71
736317	10.35	736317	10.2207	736317	4.0827	736317	0.9393	736317	1.71
736318	10.35	736318	10.2207	736318	4.0827	736318	0.9393	736318	1.71
736318	11.5	736318	10.416	736318	4.0362	736318	0.8742	736318	1.9
736318	11.5	736318	10.416	736318	4.0362	736318	0.8742	736318	1.9
736319	11.5	736319	10.416	736319	4.0362	736319	0.8742	736319	1.9
736319	12.65	736319	5.7288	736319	4.9848	736319	0.9951	736319	2.09
736319	12.65	736319	5.7288	736319	4.9848	736319	0.9951	736319	2.09
736320	12.65	736320	5.7288	736320	4.9848	736320	0.9951	736320	2.09
736320	12.65	736320	7.812	736320	3.9804	736320	0.8928	736320	1.81
736320	12.65	736320	7.812	736320	3.9804	736320	0.8928	736320	1.81
736321	12.65	736321	7.812	736321	3.9804	736321	0.8928	736321	1.81
736321	10.35	736321	9.579	736321	4.0641	736321	0.9207	736321	1.35
736321	10.35	736321	9.579	736321	4.0641	736321	0.9207	736321	1.35
736322	10.35	736322	9.579	736322	4.0641	736322	0.9207	736322	1.35
736322	12.65	736322	10.1835	736322	3.8502	736322	1.0044	736322	1.65
736322	12.65	736322	10.1835	736322	3.8502	736322	1.0044	736322	1.65
736323	12.65	736323	10.1835	736323	3.8502	736323	1.0044	736323	1.65
736323	10.99	736323	9.7278	736323	3.8874	736323	1.0044	736323	1.49
736323	10.99	736323	9.7278	736323	3.8874	736323	1.0044	736323	1.49
736324	10.99	736324	9.7278	736324	3.8874	736324	1.0044	736324	1.49
736324	11.21	736324	10.4439	736324	3.7665	736324	0.8928	736324	1.51
736324	11.21	736324	10.4439	736324	3.7665	736324	0.8928	736324	1.51
736325	11.21	736325	10.4439	736325	3.7665	736325	0.8928	736325	1.51
736325	12.18	736325	10.3416	736325	3.9897	736325	0.8835	736325	1.68
736325	12.18	736325	10.3416	736325	3.9897	736325	0.8835	736325	1.68
736326	12.18	736326	10.3416	736326	3.9897	736326	0.8835	736326	1.68
736326	11.02	736326	10.3416	736326	4.0827	736326	0.8463	736326	1.52
736326	11.02	736326	10.3416	736326	4.0827	736326	0.8463	736326	1.52
736327	11.02	736327	10.3416	736327	4.0827	736327	0.8463	736327	1.52
736327	11.6	736327	10.416	736327	3.906	736327	0.8463	736327	1.52
736327	11.6	736327	10.416	736327	3.906	736327	0.8463	736327	1.52
736328	11.6	736328	10.416	736328	3.906	736328	0.8463	736328	1.52
736328	11.6	736328	9.5139	736328	3.906	736328	1.0416	736328	1.68
736328	11.6	736328	9.5139	736328	3.906	736328	1.0416	736328	1.68
736329	11.6	736329	9.5139	736329	3.906	736329	1.0416	736329	1.68
736329	10.96	736329	10.0626	736329	3.6084	736329	0.93	736329	1.46
736329	10.96	736329	10.0626	736329	3.6084	736329	0.93	736329	1.46
736330	10.96	736330	10.0626	736330	3.6084	736330	0.93	736330	1.46
736330	12.65	736330	10.9461	736330	3.8595	736330	0.8556	736330	1.65
736330	12.65	736330	10.9461	736330	3.8595	736330	0.8556	736330	1.65
736331	12.65	736331	10.9461	736331	3.8595	736331	0.8556	736331	1.65
736331	11.5	736331	11.2437	736331	3.9804	736331	0.9207	736331	1.5
736331	11.5	736331	11.2437	736331	3.9804	736331	0.9207	736331	1.5
736332	11.5	736332	11.2437	736332	3.9804	736332	0.9207	736332	1.5
736332	11.5	736332	10.7508	736332	3.813	736332	1.0788	736332	1.5
736332	11.5	736332	10.7508	736332	3.813	736332	1.0788	736332	1.5
736333	11.5	736333	10.7508	736333	3.813	736333	1.0788	736333	1.5
736333	12.65	736333	11.6994	736333	3.7758	736333	0.9207	736333	1.65
736333	12.65	736333	11.6994	736333	3.7758	736333	0.9207	736333	1.65
736334	12.65	736334	11.6994	736334	3.7758	736334	0.9207	736334	1.65
736334	11.5	736334	11.6715	736334	3.7479	736334	0.9021	736334	1.5
736334	11.5	736334	11.6715	736334	3.7479	736334	0.9021	736334	1.5
736335	11.5	736335	11.6715	736335	3.7479	736335	0.9021	736335	1.5
736335	12.65	736335	11.5599	736335	3.4782	736335	0.7626	736335	1.65
736335	12.65	736335	11.5599	736335	3.4782	736335	0.7626	736335	1.65
736336	12.65	736336	11.5599	736336	3.4782	736336	0.7626	736336	1.65
736336	11.5	736336	12.1365	736336	3.7107	736336	0.7347	736336	1.5
736336	11.5	736336	12.1365	736336	3.7107	736336	0.7347	736336	1.5
736337	11.5	736337	12.1365	736337	3.7107	736337	0.7347	736337	1.5
736337	12.65	736337	12.1551	736337	4.278	736337	0.7068	736337	1.65
736337	12.65	736337	12.1551	736337	4.278	736337	0.7068	736337	1.65
736338	12.65	736338	12.1551	736338	4.278	736338	0.7068	736338	1.65
736338	11.5	736338	12.1365	736338	3.813	736338	0.651	736338	1.5
736338	11.5	736338	12.1365	736338	3.813	736338	0.651	736338	1.5
736339	11.5	736339	12.1365	736339	3.813	736339	0.651	736339	1.5
736339	12.65	736339	12.0993	736339	3.4503	736339	0.6975	736339	1.65
736339	12.65	736339	12.0993	736339	3.4503	736339	0.6975	736339	1.65
736340	12.65	736340	12.0993	736340	3.4503	736340	0.6975	736340	1.65
736340	11.5	736340	12.2109	736340	3.8781	736340	0.4743	736340	1.5
736340	11.5	736340	12.2109	736340	3.8781	736340	0.4743	736340	1.5
736341	11.5	736341	12.2109	736341	3.8781	736341	0.4743	736341	1.5
736341	11.5	736341	12.4806	736341	3.9246	736341	0.5115	736341	1.5
736341	11.5	736341	12.4806	736341	3.9246	736341	0.5115	736341	1.5
736342	11.5	736342	12.4806	736342	3.9246	736342	0.5115	736342	1.5
736342	11.5	736342	12.4992	736342	3.813	736342	0.5022	736342	1.5
736342	11.5	736342	12.4992	736342	3.813	736342	0.5022	736342	1.5
736343	11.5	736343	12.4992	736343	3.813	736343	0.5022	736343	1.5
736343	10.35	736343	12.5457	736343	3.999	736343	0.465	736343	1.35
736343	10.35	736343	12.5457	736343	3.999	736343	0.465	736343	1.35
736344	10.35	736344	12.5457	736344	3.999	736344	0.465	736344	1.35
736344	11.5	736344	12.5643	736344	4.0269	736344	0.4743	736344	1.5
736344	11.5	736344	12.5643	736344	4.0269	736344	0.4743	736344	1.5
736345	11.5	736345	12.5643	736345	4.0269	736345	0.4743	736345	1.5
736345	12.65	736345	12.6759	736345	4.2129	736345	0.3813	736345	1.65
736345	12.65	736345	12.6759	736345	4.2129	736345	0.3813	736345	1.65
736346	12.65	736346	12.6759	736346	4.2129	736346	0.3813	736346	1.65
736346	11.5	736346	12.927	736346	4.1757	736346	0.5022	736346	1.5
736346	11.5	736346	12.927	736346	4.1757	736346	0.5022	736346	1.5
736347	11.5	736347	12.927	736347	4.1757	736347	0.5022	736347	1.5
736347	12.65	736347	13.0944	736347	4.2594	736347	0.4836	736347	1.65
736347	12.65	736347	13.0944	736347	4.2594	736347	0.4836	736347	1.65
736348	12.65	736348	13.0944	736348	4.2594	736348	0.4836	736348	1.65
736348	11.5	736348	13.0665	736348	4.1385	736348	0.465	736348	1.5
736348	11.5	736348	13.0665	736348	4.1385	736348	0.465	736348	1.5
736349	11.5	736349	13.0665	736349	4.1385	736349	0.465	736349	1.5
736349	12.65	736349	12.9828	736349	3.72	736349	0.4278	736349	1.65
736349	12.65	736349	12.9828	736349	3.72	736349	0.4278	736349	1.65
736350	12.65	736350	12.9828	736350	3.72	736350	0.4278	736350	1.65
736350	11.5	736350	13.1688	736350	3.8409	736350	0.3627	736350	1.5
736350	11.5	736350	13.1688	736350	3.8409	736350	0.3627	736350	1.5
736351	11.5	736351	13.1688	736351	3.8409	736351	0.3627	736351	1.5
736351	11.5	736351	13.3083	736351	4.0176	736351	0.4185	736351	1.5
736351	11.5	736351	13.3083	736351	4.0176	736351	0.4185	736351	1.5
736352	11.5	736352	13.3083	736352	4.0176	736352	0.4185	736352	1.5
736352	11.43	736352	13.485	736352	3.8223	736352	0.4464	736352	1.5
736352	11.43	736352	13.485	736352	3.8223	736352	0.4464	736352	1.5
736353	11.43	736353	13.485	736353	3.8223	736353	0.4464	736353	1.5
736353	11.4	736353	13.5036	736353	3.813	736353	0.4743	736353	1.5
736353	11.4	736353	13.5036	736353	3.813	736353	0.4743	736353	1.5
736354	11.4	736354	13.5036	736354	3.813	736354	0.4743	736354	1.5
736354	12.54	736354	13.485	736354	3.9618	736354	0.5673	736354	1.65
736354	12.54	736354	13.485	736354	3.9618	736354	0.5673	736354	1.65
736355	12.54	736355	13.485	736355	3.9618	736355	0.5673	736355	1.65
736355	11.4	736355	13.578	736355	3.9618	736355	0.4464	736355	1.5
736355	11.4	736355	13.578	736355	3.9618	736355	0.4464	736355	1.5
736356	11.4	736356	13.578	736356	3.9618	736356	0.4464	736356	1.5
736356	11.4	736356	13.5036	736356	3.9711	736356	0.4371	736356	1.5
736356	11.4	736356	13.5036	736356	3.9711	736356	0.4371	736356	1.5
736357	11.4	736357	13.5036	736357	3.9711	736357	0.4371	736357	1.5
736357	11.4	736357	12.7968	736357	3.813	736357	0.4371	736357	1.5
736357	11.4	736357	12.7968	736357	3.813	736357	0.4371	736357	1.5
736358	11.4	736358	12.7968	736358	3.813	736358	0.4371	736358	1.5
736358	10.26	736358	13.3362	736358	3.8781	736358	0.5115	736358	1.56
736358	10.26	736358	13.3362	736358	3.8781	736358	0.5115	736358	1.56
736359	10.26	736359	13.3362	736359	3.8781	736359	0.5115	736359	1.56
736359	12.54	736359	13.2525	736359	3.9618	736359	0.4836	736359	1.65
736359	12.54	736359	13.2525	736359	3.9618	736359	0.4836	736359	1.65
736360	12.54	736360	13.2525	736360	3.9618	736360	0.4836	736360	1.65
736360	10.26	736360	13.0014	736360	4.1478	736360	0.465	736360	1.35
736360	10.26	736360	13.0014	736360	4.1478	736360	0.465	736360	1.35
736361	10.26	736361	13.0014	736361	4.1478	736361	0.465	736361	1.35
736361	11.4	736361	13.5687	736361	4.0734	736361	0.4464	736361	1.5
736361	11.4	736361	13.5687	736361	4.0734	736361	0.4464	736361	1.5
736362	11.4	736362	13.5687	736362	4.0734	736362	0.4464	736362	1.5
736362	11.34	736362	13.5129	736362	4.1385	736362	0.4371	736362	1.5
736362	11.34	736362	13.5129	736362	4.1385	736362	0.4371	736362	1.5
736363	11.34	736363	13.5129	736363	4.1385	736363	0.4371	736363	1.5
736363	11.3	736363	13.5501	736363	4.1385	736363	0.3906	736363	1.5
736363	11.3	736363	13.5501	736363	4.1385	736363	0.3906	736363	1.5
736364	11.3	736364	13.5501	736364	4.1385	736364	0.3906	736364	1.5
736364	11.3	736364	13.5408	736364	4.2036	736364	0.3999	736364	1.5
736364	11.3	736364	13.5408	736364	4.2036	736364	0.3999	736364	1.5
736365	11.3	736365	13.5408	736365	4.2036	736365	0.3999	736365	1.5
736365	12.43	736365	13.1223	736365	4.1478	736365	0.5022	736365	1.65
736365	12.43	736365	13.1223	736365	4.1478	736365	0.5022	736365	1.65
736366	12.43	736366	13.1223	736366	4.1478	736366	0.5022	736366	1.65
736366	11.25	736366	13.4757	736366	1.5252	736366	0.4464	736366	1.5
736366	11.25	736366	13.4757	736366	1.5252	736366	0.4464	736366	1.5
736367	11.25	736367	13.4757	736367	1.5252	736367	0.4464	736367	1.5
736367	11.2	736367	13.5129	736367	4.3617	736367	0.4836	736367	1.5
736367	11.2	736367	13.5129	736367	4.3617	736367	0.4836	736367	1.5
736368	11.2	736368	13.5129	736368	4.3617	736368	0.4836	736368	1.5
736368	10.12	736368	13.5873	736368	4.0455	736368	0.4371	736368	1.35
736368	10.12	736368	13.5873	736368	4.0455	736368	0.4371	736368	1.35
736369	10.12	736369	13.5873	736369	4.0455	736369	0.4371	736369	1.35
736369	11.2	736369	12.5457	736369	4.0083	736369	0.4464	736369	1.5
736369	11.2	736369	12.5457	736369	4.0083	736369	0.4464	736369	1.5
736370	11.2	736370	12.5457	736370	4.0083	736370	0.4464	736370	1.5
736370	12.25	736370	12.2853	736370	4.0176	736370	0.4743	736370	1.65
736370	12.25	736370	12.2853	736370	4.0176	736370	0.4743	736370	1.65
736371	12.25	736371	12.2853	736371	4.0176	736371	0.4743	736371	1.65
736371	11.1	736371	12.0528	736371	3.9618	736371	0.4836	736371	1.5
736371	11.1	736371	12.0528	736371	3.9618	736371	0.4836	736371	1.5
736372	11.1	736372	12.0528	736372	3.9618	736372	0.4836	736372	1.5
736372	9.99	736372	13.4292	736372	3.7944	736372	0.4557	736372	1.2
736372	9.99	736372	13.4292	736372	3.7944	736372	0.4557	736372	1.2
736373	9.99	736373	13.4292	736373	3.7944	736373	0.4557	736373	1.2
736373	11.1	736373	13.2432	736373	4.092	736373	0.3906	736373	1.5
736373	11.1	736373	13.2432	736373	4.092	736373	0.3906	736373	1.5
736374	11.1	736374	13.2432	736374	4.092	736374	0.3906	736374	1.5
736374	12.11	736374	13.113	736374	3.8316	736374	0.4371	736374	1.65
736374	12.11	736374	13.113	736374	3.8316	736374	0.4371	736374	1.65
736375	12.11	736375	13.113	736375	3.8316	736375	0.4371	736375	1.65
736375	11	736375	13.0386	736375	3.8409	736375	0.3906	736375	1.5
736375	11	736375	13.0386	736375	3.8409	736375	0.3906	736375	1.5
736376	11	736376	13.0386	736376	3.8409	736376	0.3906	736376	1.5
736376	10.94	736376	13.113	736376	3.7479	736376	0.465	736376	1.5
736376	10.94	736376	13.113	736376	3.7479	736376	0.465	736376	1.5
736377	10.94	736377	13.113	736377	3.7479	736377	0.465	736377	1.5
736377	10.9	736377	12.183	736377	3.7386	736377	0.3534	736377	1.5
736377	10.9	736377	12.183	736377	3.7386	736377	0.3534	736377	1.5
736378	10.9	736378	12.183	736378	3.7386	736378	0.3534	736378	1.5
736378	11.99	736378	13.1409	736378	3.7479	736378	0.3441	736378	1.65
736378	11.99	736378	13.1409	736378	3.7479	736378	0.3441	736378	1.65
736379	11.99	736379	13.1409	736379	3.7479	736379	0.3441	736379	1.65
736379	11.09	736379	13.1502	736379	3.7293	736379	0.5673	736379	1.53
736379	11.09	736379	13.1502	736379	3.7293	736379	0.5673	736379	1.53
736380	11.09	736380	13.1502	736380	3.7293	736380	0.5673	736380	1.53
736380	11.48	736380	12.5364	736380	3.6921	736380	0.3441	736380	1.62
736380	11.48	736380	12.5364	736380	3.6921	736380	0.3441	736380	1.62
736381	11.48	736381	12.5364	736381	3.6921	736381	0.3441	736381	1.62
736381	11.43	736381	13.113	736381	3.9339	736381	0.4464	736381	1.62
736381	11.43	736381	13.113	736381	3.9339	736381	0.4464	736381	1.62
736382	11.43	736382	13.113	736382	3.9339	736382	0.4464	736382	1.62
736382	11.43	736382	13.0665	736382	3.7851	736382	0.3627	736382	1.62
736382	11.43	736382	13.0665	736382	3.7851	736382	0.3627	736382	1.62
736383	11.43	736383	13.0665	736383	3.7851	736383	0.3627	736383	1.62
736383	10.01	736383	13.0758	736383	3.8409	736383	0.3999	736383	1.44
736383	10.01	736383	13.0758	736383	3.8409	736383	0.3999	736383	1.44
736384	10.01	736384	13.0758	736384	3.8409	736384	0.3999	736384	1.44
736384	12.36	736384	13.0851	736384	3.7665	736384	0.372	736384	1.8
736384	12.36	736384	13.0851	736384	3.7665	736384	0.372	736384	1.8
736385	12.36	736385	13.0851	736385	3.7665	736385	0.372	736385	1.8
736385	11.07	736385	12.9921	736385	3.813	736385	0.3534	736385	1.62
736385	11.07	736385	12.9921	736385	3.813	736385	0.3534	736385	1.62
736386	11.07	736386	12.9921	736386	3.813	736386	0.3534	736386	1.62
736386	11.07	736386	12.9363	736386	3.7107	736386	0.4464	736386	1.62
736386	11.07	736386	12.9363	736386	3.7107	736386	0.4464	736386	1.62
736387	11.07	736387	12.9363	736387	3.7107	736387	0.4464	736387	1.62
736387	9.79	736387	13.02	736387	3.813	736387	0.4464	736387	1.44
736387	9.79	736387	13.02	736387	3.813	736387	0.4464	736387	1.44
736388	9.79	736388	13.02	736388	3.813	736388	0.4464	736388	1.44
736388	10.98	736388	13.1502	736388	3.8409	736388	0.4092	736388	1.62
736388	10.98	736388	13.1502	736388	3.8409	736388	0.4092	736388	1.62
736389	10.98	736389	13.1502	736389	3.8409	736389	0.4092	736389	1.62
736389	10.98	736389	12.9549	736389	3.7479	736389	0.372	736389	1.62
736389	10.98	736389	12.9549	736389	3.7479	736389	0.372	736389	1.62
736390	10.98	736390	12.9549	736390	3.7479	736390	0.372	736390	1.62
736390	10.98	736390	13.113	736390	3.627	736390	0	736390	1.62
736390	10.98	736390	13.113	736390	3.627	736390	0	736390	1.62
736391	10.98	736391	13.113	736391	3.627	736391	0	736391	1.62
736391	9.76	736391	0	736391	3.627	736391	0.3813	736391	1.44
736391	9.76	736391	0	736391	3.627	736391	0.3813	736391	1.44
736392	9.76	736392	0	736392	3.627	736392	0.3813	736392	1.44
736392	10.98	736392	12.9363	736392	3.7851	736392	0.3813	736392	1.62
736392	10.98	736392	12.9363	736392	3.7851	736392	0.3813	736392	1.62
736393	10.98	736393	12.9363	736393	3.7851	736393	0.3813	736393	1.62
736393	10.98	736393	12.7131	736393	3.7293	736393	0.4464	736393	1.62
736393	10.98	736393	12.7131	736393	3.7293	736393	0.4464	736393	1.62
736394	10.98	736394	12.7131	736394	3.7293	736394	0.4464	736394	1.62
736394	10.98	736394	12.0807	736394	2.511	736394	0.4743	736394	1.62
736394	10.98	736394	12.0807	736394	2.511	736394	0.4743	736394	1.62
736395	10.98	736395	12.0807	736395	2.511	736395	0.4743	736395	1.62
736395	10.98	736395	13.0107	736395	3.813	736395	0.4185	736395	1.62
736395	10.98	736395	13.0107	736395	3.813	736395	0.4185	736395	1.62
736396	10.98	736396	13.0107	736396	3.813	736396	0.4185	736396	1.62
736396	10.98	736396	13.2525	736396	3.5154	736396	0.4557	736396	1.62
736396	10.98	736396	13.2525	736396	3.5154	736396	0.4557	736396	1.62
736397	10.98	736397	13.2525	736397	3.5154	736397	0.4557	736397	1.62
736397	10.98	736397	13.3548	736397	3.0132	736397	0.4371	736397	1.62
736397	10.98	736397	13.3548	736397	3.0132	736397	0.4371	736397	1.62
736398	10.98	736398	13.3548	736398	3.0132	736398	0.4371	736398	1.62
736398	10.98	736398	13.5594	736398	3.0039	736398	0.4836	736398	1.62
736398	10.98	736398	13.5594	736398	3.0039	736398	0.4836	736398	1.62
736399	10.98	736399	13.5594	736399	3.0039	736399	0.4836	736399	1.62
736399	10.98	736399	13.5222	736399	3.1992	736399	0.4836	736399	1.62
736399	10.98	736399	13.5222	736399	3.1992	736399	0.4836	736399	1.62
736400	10.98	736400	13.5222	736400	3.1992	736400	0.4836	736400	1.62
736400	10.98	736400	13.5501	736400	3.0411	736400	0.5766	736400	1.62
736400	10.98	736400	13.5501	736400	3.0411	736400	0.5766	736400	1.62
736401	10.98	736401	13.5501	736401	3.0411	736401	0.5766	736401	1.62
736401	5.23	736401	13.6338	736401	2.9667	736401	0.4836	736401	1.26
736401	5.23	736401	13.6338	736401	2.9667	736401	0.4836	736401	1.26
736402	5.23	736402	13.6338	736402	2.9667	736402	0.4836	736402	1.26
736402	5.32	736402	13.578	736402	2.9202	736402	0.4185	736402	1.62
736402	5.32	736402	13.578	736402	2.9202	736402	0.4185	736402	1.62
736403	5.32	736403	13.578	736403	2.9202	736403	0.4185	736403	1.62
736403	10.98	736403	13.5315	736403	2.7063	736403	0.3906	736403	1.62
736403	10.98	736403	13.5315	736403	2.7063	736403	0.3906	736403	1.62
736404	10.98	736404	13.5315	736404	2.7063	736404	0.3906	736404	1.62
736404	9.76	736404	12.6108	736404	2.511	736404	0.4371	736404	1.44
736404	9.76	736404	12.6108	736404	2.511	736404	0.4371	736404	1.44
736405	9.76	736405	12.6108	736405	2.511	736405	0.4371	736405	1.44
736405	12.2	736405	13.5408	736405	2.9853	736405	0.3813	736405	1.8
736405	12.2	736405	13.5408	736405	2.9853	736405	0.3813	736405	1.8
736406	12.2	736406	13.5408	736406	2.9853	736406	0.3813	736406	1.8
736406	10.98	736406	13.5036	736406	2.697	736406	0.4278	736406	1.62
736406	10.98	736406	13.5036	736406	2.697	736406	0.4278	736406	1.62
736407	10.98	736407	13.5036	736407	2.697	736407	0.4278	736407	1.62
736407	10.98	736407	13.2339	736407	2.8179	736407	0.4464	736407	1.62
736407	10.98	736407	13.2339	736407	2.8179	736407	0.4464	736407	1.62
736408	10.98	736408	13.2339	736408	2.8179	736408	0.4464	736408	1.62
736408	10.98	736408	13.5501	736408	2.8086	736408	0.4836	736408	1.62
736408	10.98	736408	13.5501	736408	2.8086	736408	0.4836	736408	1.62
736409	10.98	736409	13.5501	736409	2.8086	736409	0.4836	736409	1.62
736409	10.98	736409	13.4106	736409	2.9202	736409	0.4464	736409	1.62
736409	10.98	736409	13.4106	736409	2.9202	736409	0.4464	736409	1.62
736410	10.98	736410	13.4106	736410	2.9202	736410	0.4464	736410	1.62
736410	10.98	736410	13.3083	736410	2.8737	736410	0.3627	736410	1.62
736410	10.98	736410	13.3083	736410	2.8737	736410	0.3627	736410	1.62
736411	10.98	736411	13.3083	736411	2.8737	736411	0.3627	736411	1.62
736411	10.98	736411	14.1174	736411	3.0504	736411	0.5487	736411	1.62
736411	10.98	736411	14.1174	736411	3.0504	736411	0.5487	736411	1.62
736412	10.98	736412	14.1174	736412	3.0504	736412	0.5487	736412	1.62
736412	10.98	736412	13.6524	736412	3.1155	736412	0.3999	736412	1.62
736412	10.98	736412	13.6524	736412	3.1155	736412	0.3999	736412	1.62
736413	10.98	736413	13.6524	736413	3.1155	736413	0.3999	736413	1.62
736413	10.98	736413	13.0107	736413	2.5575	736413	0.4092	736413	1.62
736413	10.98	736413	13.0107	736413	2.5575	736413	0.4092	736413	1.62
736414	10.98	736414	13.0107	736414	2.5575	736414	0.4092	736414	1.62
736414	10.98	736414	13.4664	736414	2.3994	736414	0.4278	736414	1.62
736414	10.98	736414	13.4664	736414	2.3994	736414	0.4278	736414	1.62
736415	10.98	736415	13.4664	736415	2.3994	736415	0.4278	736415	1.62
736415	10.98	736415	12.6201	736415	2.0832	736415	0.5487	736415	1.62
736415	10.98	736415	12.6201	736415	2.0832	736415	0.5487	736415	1.62
736416	10.98	736416	12.6201	736416	2.0832	736416	0.5487	736416	1.62
736416	9.76	736416	13.6245	736416	2.2134	736416	0.4464	736416	1.44
736416	9.76	736416	13.6245	736416	2.2134	736416	0.4464	736416	1.44
736417	9.76	736417	13.6245	736417	2.2134	736417	0.4464	736417	1.44
736417	10.98	736417	13.6338	736417	1.7856	736417	0.4557	736417	1.62
736417	10.98	736417	13.6338	736417	1.7856	736417	0.4557	736417	1.62
736418	10.98	736418	13.6338	736418	1.7856	736418	0.4557	736418	1.62
736418	10.98	736418	13.6617	736418	1.8507	736418	0.5301	736418	1.62
736418	10.98	736418	13.6617	736418	1.8507	736418	0.5301	736418	1.62
736419	10.98	736419	13.6617	736419	1.8507	736419	0.5301	736419	1.62
736419	9.76	736419	13.6338	736419	1.767	736419	0.3813	736419	1.44
736419	9.76	736419	13.6338	736419	1.767	736419	0.3813	736419	1.44
736420	9.76	736420	13.6338	736420	1.767	736420	0.3813	736420	1.44
736420	12.2	736420	13.764	736420	1.8879	736420	0.4092	736420	1.8
736420	12.2	736420	13.764	736420	1.8879	736420	0.4092	736420	1.8
736421	12.2	736421	13.764	736421	1.8879	736421	0.4092	736421	1.8
736421	10.98	736421	13.1316	736421	1.674	736421	0.5487	736421	1.62
736421	10.98	736421	13.1316	736421	1.674	736421	0.5487	736421	1.62
736422	10.98	736422	13.1316	736422	1.674	736422	0.5487	736422	1.62
736422	10.98	736422	13.5966	736422	1.7205	736422	0.4185	736422	1.62
736422	10.98	736422	13.5966	736422	1.7205	736422	0.4185	736422	1.62
736423	10.98	736423	13.5966	736423	1.7205	736423	0.4185	736423	1.62
736423	10.98	736423	13.5408	736423	1.6926	736423	0.3906	736423	1.62
736423	10.98	736423	13.5408	736423	1.6926	736423	0.3906	736423	1.62
736424	10.98	736424	13.5408	736424	1.6926	736424	0.3906	736424	1.62
736424	10.98	736424	14.0802	736424	1.3857	736424	0.465	736424	1.62
736424	10.98	736424	14.0802	736424	1.3857	736424	0.465	736424	1.62
736425	10.98	736425	14.0802	736425	1.3857	736425	0.465	736425	1.62
736425	10.98	736425	13.5408	736425	1.4043	736425	0.5115	736425	1.62
736425	10.98	736425	13.5408	736425	1.4043	736425	0.5115	736425	1.62
736426	10.98	736426	13.5408	736426	1.4043	736426	0.5115	736426	1.62
736426	10.92	736426	14.0151	736426	1.0044	736426	0.3255	736426	1.68
736426	10.92	736426	14.0151	736426	1.0044	736426	0.3255	736426	1.68
736427	10.92	736427	14.0151	736427	1.0044	736427	0.3255	736427	1.68
736427	10.89	736427	13.6431	736427	0	736427	0.3069	736427	1.71
736427	10.89	736427	13.6431	736427	0	736427	0.3069	736427	1.71
736428	10.89	736428	13.6431	736428	0	736428	0.3069	736428	1.71
736428	12.13	736428	14.043	736428	0.744	736428	0.3534	736428	1.71
736428	12.13	736428	14.043	736428	0.744	736428	0.3534	736428	1.71
736429	12.13	736429	14.043	736429	0.744	736429	0.3534	736429	1.71
736429	9.95	736429	13.9593	736429	0.9207	736429	0.3069	736429	1.67
736429	9.95	736429	13.9593	736429	0.9207	736429	0.3069	736429	1.67
736430	9.95	736430	13.9593	736430	0.9207	736430	0.3069	736430	1.67
736430	13.12	736430	13.5408	736430	0	736430	0.3348	736430	2.4
736430	13.12	736430	13.5408	736430	0	736430	0.3348	736430	2.4
736431	13.12	736431	13.5408	736431	0	736431	0.3348	736431	2.4
736431	11.88	736431	13.95	736431	0	736431	0.3162	736431	2.16
736431	11.88	736431	13.95	736431	0	736431	0.3162	736431	2.16
736432	11.88	736432	13.95	736432	0	736432	0.3162	736432	2.16
736432	13.2	736432	13.9593	736432	0	736432	0.3255	736432	2.57
736432	13.2	736432	13.9593	736432	0	736432	0.3255	736432	2.57
736433	13.2	736433	13.9593	736433	0	736433	0.3255	736433	2.57
736433	11.88	736433	13.5408	736433	0	736433	0.3348	736433	2.16
736433	11.88	736433	13.5408	736433	0	736433	0.3348	736433	2.16
736434	11.88	736434	13.5408	736434	0	736434	0.3348	736434	2.16
736434	12	736434	14.0616	736434	0	736434	0.3441	736434	2.28
736434	12	736434	14.0616	736434	0	736434	0.3441	736434	2.28
736435	12	736435	14.0616	736435	0	736435	0.3441	736435	2.28
736435	12.06	736435	14.1081	736435	0	736435	0.3441	736435	2.34
736435	12.06	736435	14.1081	736435	0	736435	0.3441	736435	2.34
736436	12.06	736436	14.1081	736436	0	736436	0.3441	736436	2.34
736436	12.06	736436	14.0337	736436	0	736436	0.3255	736436	2.34
736436	12.06	736436	14.0337	736436	0	736436	0.3255	736436	2.34
736437	12.06	736437	14.0337	736437	0	736437	0.3255	736437	2.34
736437	13.4	736437	13.9407	736437	0	736437	0.3627	736437	2.6
736437	13.4	736437	13.9407	736437	0	736437	0.3627	736437	2.6
736438	13.4	736438	13.9407	736438	0	736438	0.3627	736438	2.6
736438	12.06	736438	14.3778	736438	0	736438	0.3441	736438	2.34
736438	12.06	736438	14.3778	736438	0	736438	0.3441	736438	2.34
736439	12.06	736439	14.3778	736439	0	736439	0.3441	736439	2.34
736439	12.06	736439	13.8942	736439	0	736439	0.3162	736439	2.34
736439	12.06	736439	13.8942	736439	0	736439	0.3162	736439	2.34
736440	12.06	736440	13.8942	736440	0	736440	0.3162	736440	2.34
736440	12.06	736440	13.4757	736440	0	736440	0.3534	736440	2.34
736440	12.06	736440	13.4757	736440	0	736440	0.3534	736440	2.34
736441	12.06	736441	13.4757	736441	0	736441	0.3534	736441	2.34
736441	12.06	736441	14.4801	736441	0	736441	0.3162	736441	2.34
736441	12.06	736441	14.4801	736441	0	736441	0.3162	736441	2.34
736442	12.06	736442	14.4801	736442	0	736442	0.3162	736442	2.34
736442	13.4	736442	13.6617	736442	0	736442	0.3255	736442	2.6
736442	13.4	736442	13.6617	736442	0	736442	0.3255	736442	2.6
736443	13.4	736443	13.6617	736443	0	736443	0.3255	736443	2.6
736443	12.06	736443	14.694	736443	0	736443	0.3627	736443	2.34
736443	12.06	736443	14.694	736443	0	736443	0.3627	736443	2.34
736444	12.06	736444	14.694	736444	0	736444	0.3627	736444	2.34
736444	12.06	736444	14.8521	736444	0	736444	0.2883	736444	2.34
736444	12.06	736444	14.8521	736444	0	736444	0.2883	736444	2.34
736445	12.06	736445	14.8521	736445	0	736445	0.2883	736445	2.34
736445	12.06	736445	14.3964	736445	0	736445	0.2976	736445	2.34
736445	12.06	736445	14.3964	736445	0	736445	0.2976	736445	2.34
736446	12.06	736446	14.3964	736446	0	736446	0.2976	736446	2.34
736446	13.4	736446	14.8149	736446	0	736446	0.3906	736446	2.34
736446	13.4	736446	14.8149	736446	0	736446	0.3906	736446	2.34
736447	13.4	736447	14.8149	736447	0	736447	0.3906	736447	2.34
736447	12.06	736447	14.9265	736447	0	736447	0.3627	736447	2.34
736447	12.06	736447	14.9265	736447	0	736447	0.3627	736447	2.34
736448	12.06	736448	14.9265	736448	0	736448	0.3627	736448	2.34
736448	12.06	736448	12.9921	736448	0	736448	0.3069	736448	2.34
736448	12.06	736448	12.9921	736448	0	736448	0.3069	736448	2.34
736449	12.06	736449	12.9921	736449	0	736449	0.3069	736449	2.34
736449	12.06	736449	14.0337	736449	0	736449	0.3348	736449	2.34
736449	12.06	736449	14.0337	736449	0	736449	0.3348	736449	2.34
736450	12.06	736450	14.0337	736450	0	736450	0.3348	736450	2.34
736450	13.4	736450	14.322	736450	0	736450	0.3906	736450	2.6
736450	13.4	736450	14.322	736450	0	736450	0.3906	736450	2.6
736451	13.4	736451	14.322	736451	0	736451	0.3906	736451	2.6
736451	12.06	736451	14.2104	736451	0	736451	0.3441	736451	2.34
736451	12.06	736451	14.2104	736451	0	736451	0.3441	736451	2.34
736452	12.06	736452	14.2104	736452	0	736452	0.3441	736452	2.34
736452	11.94	736452	14.5452	736452	0	736452	0.3348	736452	2.34
736452	11.94	736452	14.5452	736452	0	736452	0.3348	736452	2.34
736453	11.94	736453	14.5452	736453	0	736453	0.3348	736453	2.34
736453	11.88	736453	14.7591	736453	0	736453	0.3255	736453	2.4
736453	11.88	736453	14.7591	736453	0	736453	0.3255	736453	2.4
736454	11.88	736454	14.7591	736454	0	736454	0.3255	736454	2.4
736454	11.88	736454	14.7963	736454	0	736454	0.3441	736454	2.43
736454	11.88	736454	14.7963	736454	0	736454	0.3441	736454	2.43
736455	11.88	736455	14.7963	736455	0	736455	0.3441	736455	2.43
736455	11.82	736455	15.0288	736455	0	736455	0.3348	736455	2.43
736455	11.82	736455	15.0288	736455	0	736455	0.3348	736455	2.43
736456	11.82	736456	15.0288	736456	0	736456	0.3348	736456	2.43
736456	11.79	736456	15.1776	736456	0	736456	0.3348	736456	2.43
736456	11.79	736456	15.1776	736456	0	736456	0.3348	736456	2.43
736457	11.79	736457	15.1776	736457	0	736457	0.3348	736457	2.43
736457	7.86	736457	15.066	736457	0	736457	0.3348	736457	1.62
736457	7.86	736457	15.066	736457	0	736457	0.3348	736457	1.62
736458	7.86	736458	15.066	736458	0	736458	0.3348	736458	1.62
736458	15.76	736458	9.114	736458	0	736458	0.3441	736458	3.34
736458	15.76	736458	9.114	736458	0	736458	0.3441	736458	3.34
736459	15.76	736459	9.114	736459	0	736459	0.3441	736459	3.34
736459	13.76	736459	8.3514	736459	0	736459	0.3255	736459	3.31
736459	13.76	736459	8.3514	736459	0	736459	0.3255	736459	3.31
736460	13.76	736460	8.3514	736460	0	736460	0.3255	736460	3.31
736460	14.22	736460	7.7841	736460	0	736460	1.0602	736460	2.89
736460	14.22	736460	7.7841	736460	0	736460	1.0602	736460	2.89
736461	14.22	736461	7.7841	736461	0	736461	1.0602	736461	2.89
736461	11.47	736461	10.2114	736461	0	736461	0.3255	736461	2.08
736461	11.47	736461	10.2114	736461	0	736461	0.3255	736461	2.08
736462	11.47	736462	10.2114	736462	0	736462	0.3255	736462	2.08
736462	13.86	736462	14.9265	736462	0	736462	0.3534	736462	2.86
736462	13.86	736462	14.9265	736462	0	736462	0.3534	736462	2.86
736463	13.86	736463	14.9265	736463	0	736463	0.3534	736463	2.86
736463	11.16	736463	14.043	736463	0	736463	0.3906	736463	2.28
736463	11.16	736463	14.043	736463	0	736463	0.3906	736463	2.28
736464	11.16	736464	14.043	736464	0	736464	0.3906	736464	2.28
736464	11.07	736464	14.2011	736464	0	736464	0.3348	736464	2.25
736464	11.07	736464	14.2011	736464	0	736464	0.3348	736464	2.25
736465	11.07	736465	14.2011	736465	0	736465	0.3348	736465	2.25
736465	12.66	736465	12.0249	736465	0	736465	0.3813	736465	1.36
736465	12.66	736465	12.0249	736465	0	736465	0.3813	736465	1.36
736466	12.66	736466	12.0249	736466	0	736466	0.3813	736466	1.36
736466	11.82	736466	12.7038	736466	0	736466	0.3627	736466	0
736466	11.82	736466	12.7038	736466	0	736466	0.3627	736466	0
736467	11.82	736467	12.7038	736467	0	736467	0.3627	736467	0
736467	11.79	736467	13.2897	736467	0	736467	0.3813	736467	0
736467	11.79	736467	13.2897	736467	0	736467	0.3813	736467	0
736468	11.79	736468	13.2897	736468	0	736468	0.3813	736468	0
736468	13.1	736468	13.113	736468	0	736468	0.372	736468	0
736468	13.1	736468	13.113	736468	0	736468	0.372	736468	0
736469	13.1	736469	13.113	736469	0	736469	0.372	736469	0
736469	13.1	736469	10.881	736469	0	736469	0.4092	736469	0
736469	13.1	736469	10.881	736469	0	736469	0.4092	736469	0
736470	13.1	736470	10.881	736470	0	736470	0.4092	736470	0
736470	10.48	736470	13.857	736470	0	736470	0.372	736470	0
736470	10.48	736470	13.857	736470	0	736470	0.372	736470	0
736471	10.48	736471	13.857	736471	0	736471	0.372	736471	0
736471	11.79	736471	13.2432	736471	0	736471	0.3441	736471	2.01
736471	11.79	736471	13.2432	736471	0	736471	0.3441	736471	2.01
736472	11.79	736472	13.2432	736472	0	736472	0.3441	736472	2.01
736472	11.79	736472	13.392	736472	0	736472	0.3441	736472	0.89
736472	11.79	736472	13.392	736472	0	736472	0.3441	736472	0.89
736473	11.79	736473	13.392	736473	0	736473	0.3441	736473	0.89
736473	10.89	736473	11.253	736473	0	736473	0.3441	736473	0
736473	10.89	736473	11.253	736473	0	736473	0.3441	736473	0
736474	10.89	736474	11.253	736474	0	736474	0.3441	736474	0
736474	13.1	736474	13.113	736474	0	736474	0.3441	736474	0
736474	13.1	736474	13.113	736474	0	736474	0.3441	736474	0
736475	13.1	736475	13.113	736475	0	736475	0.3441	736475	0
736475	11.79	736475	14.973	736475	0	736475	0.3441	736475	0
736475	11.79	736475	14.973	736475	0	736475	0.3441	736475	0
736476	11.79	736476	14.973	736476	0	736476	0.3441	736476	0
736476	11.79	736476	14.0802	736476	0	736476	0.3441	736476	0
736476	11.79	736476	14.0802	736476	0	736476	0.3441	736476	0
736477	11.79	736477	14.0802	736477	0	736477	0.3441	736477	0
736477	11.79	736477	14.0616	736477	0	736477	0.3441	736477	0
736477	11.79	736477	14.0616	736477	0	736477	0.3441	736477	0
736478	11.79	736478	14.0616	736478	0	736478	0.3441	736478	0
736478	10.48	736478	14.973	736478	0	736478	0.3255	736478	0
736478	10.48	736478	14.973	736478	0	736478	0.3255	736478	0
736479	10.48	736479	14.973	736479	0	736479	0.3255	736479	0
736479	11.79	736479	14.973	736479	0	736479	0.3441	736479	0
736479	11.79	736479	14.973	736479	0	736479	0.3441	736479	0
736480	11.79	736480	14.973	736480	0	736480	0.3441	736480	0
736480	10.48	736480	11.346	736480	0	736480	0.3255	736480	0
736480	10.48	736480	11.346	736480	0	736480	0.3255	736480	0
736481	10.48	736481	11.346	736481	0	736481	0.3255	736481	0
736481	12.46	736481	8.742	736481	0	736481	0.372	736481	0
736481	12.46	736481	8.742	736481	0	736481	0.372	736481	0
736482	12.46	736482	8.742	736482	0	736482	0.372	736482	0
736482	11.35	736482	14.3499	736482	0	736482	0.372	736482	0
736482	11.35	736482	14.3499	736482	0	736482	0.372	736482	0
736483	11.35	736483	14.3499	736483	0	736483	0.372	736483	0
736483	10.56	736483	11.997	736483	0	736483	0.3255	736483	0
736483	10.56	736483	11.997	736483	0	736483	0.3255	736483	0
736484	10.56	736484	11.997	736484	0	736484	0.3255	736484	0
736484	13.2	736484	13.392	736484	0	736484	0.3348	736484	0
736484	13.2	736484	13.392	736484	0	736484	0.3348	736484	0
736485	13.2	736485	13.392	736485	0	736485	0.3348	736485	0
736485	10.51	736485	14.694	736485	0	736485	0.4278	736485	0
736485	10.51	736485	14.694	736485	0	736485	0.4278	736485	0
736486	10.51	736486	14.694	736486	0	736486	0.4278	736486	0
736486	13.1	736486	16.9725	736486	0	736486	0.372	736486	0
736486	13.1	736486	16.9725	736486	0	736486	0.372	736486	0
736487	13.1	736487	16.9725	736487	0	736487	0.372	736487	0
736487	11.49	736487	14.229	736487	0	736487	0.4371	736487	0
736487	11.49	736487	14.229	736487	0	736487	0.4371	736487	0
736488	11.49	736488	14.229	736488	0	736488	0.4371	736488	0
736488	11.46	736488	14.973	736488	0	736488	0	736488	0
736488	11.46	736488	14.973	736488	0	736488	0	736488	0
736489	11.46	736489	14.973	736489	0	736489	0	736489	0
736489	10.32	736489	14.043	736489	0	736489	0	736489	0
736489	10.32	736489	14.043	736489	0	736489	0	736489	0
736490	10.32	736490	14.043	736490	0	736490	0	736490	0
736490	12.97	736490	13.299	736490	0	736490	0	736490	0
736490	12.97	736490	13.299	736490	0	736490	0	736490	0
736491	12.97	736491	13.299	736491	0	736491	0	736491	0
736491	9.94	736491	6.8727	736491	0	736491	0	736491	0
736491	9.94	736491	6.8727	736491	0	736491	0	736491	0
736492	9.94	736492	6.8727	736492	0	736492	0	736492	0
736492	10.09	736492	7.9701	736492	0	736492	0.3906	736492	0
736492	10.09	736492	7.9701	736492	0	736492	0.3906	736492	0
736493	10.09	736493	7.9701	736493	0	736493	0.3906	736493	0
736493	9.56	736493	8.3421	736493	0	736493	0	736493	0
736493	9.56	736493	8.3421	736493	0	736493	0	736493	0
736494	9.56	736494	8.3421	736494	0	736494	0	736494	0
736494	11.16	736494	9.486	736494	0	736494	0	736494	0
736494	11.16	736494	9.486	736494	0	736494	0	736494	0
736495	11.16	736495	9.486	736495	0	736495	0	736495	0
736495	12.4	736495	9.5325	736495	0	736495	0	736495	0
736495	12.4	736495	9.5325	736495	0	736495	0	736495	0
736496	12.4	736496	9.5325	736496	0	736496	0	736496	0
736496	11.16	736496	10.416	736496	0	736496	0	736496	0
736496	11.16	736496	10.416	736496	0	736496	0	736496	0
736497	11.16	736497	10.416	736497	0	736497	0	736497	0
736497	12.4	736497	10.7508	736497	0	736497	0	736497	0
736497	12.4	736497	10.7508	736497	0	736497	0	736497	0
736498	12.4	736498	10.7508	736498	0	736498	0	736498	0
736498	12.29	736498	11.8575	736498	0	736498	0	736498	0
736498	12.29	736498	11.8575	736498	0	736498	0	736498	0
736499	12.29	736499	11.8575	736499	0	736499	0	736499	0
736499	11.14	736499	11.7738	736499	0	736499	0	736499	0
736499	11.14	736499	11.7738	736499	0	736499	0	736499	0
736500	11.14	736500	11.7738	736500	0	736500	0	736500	0
736500	11.66	736500	13.02	736500	0	736500	0	736500	0
736500	11.66	736500	13.02	736500	0	736500	0	736500	0
736501	11.66	736501	13.02	736501	0	736501	0	736501	0
736501	11.78	736501	13.4385	736501	0	736501	0	736501	0
736501	11.78	736501	13.4385	736501	0	736501	0	736501	0
736502	11.78	736502	13.4385	736502	0	736502	0	736502	0
736502	11.97	736502	13.485	736502	0	736502	0	736502	0
736502	11.97	736502	13.485	736502	0	736502	0	736502	0
736503	11.97	736503	13.485	736503	0	736503	0	736503	0
736503	13.87	736503	13.857	736503	0	736503	0	736503	0
736503	13.87	736503	13.857	736503	0	736503	0	736503	0
736504	13.87	736504	13.857	736504	0	736504	0	736504	0
736504	11.53	736504	14.1732	736504	0	736504	0	736504	0
736504	11.53	736504	14.1732	736504	0	736504	0	736504	0
736505	11.53	736505	14.1732	736505	0	736505	0	736505	0
736505	11.5	736505	11.1321	736505	0	736505	0	736505	0
736505	11.5	736505	11.1321	736505	0	736505	0	736505	0
736506	11.5	736506	11.1321	736506	0	736506	0	736506	0
736506	11.5	736506	13.8012	736506	0	736506	0.372	736506	0
736506	11.5	736506	13.8012	736506	0	736506	0.372	736506	0
736507	11.5	736507	13.8012	736507	0	736507	0.372	736507	0
736507	12.65	736507	13.578	736507	0	736507	0	736507	0
736507	12.65	736507	13.578	736507	0	736507	0	736507	0
736508	12.65	736508	13.578	736508	0	736508	0	736508	0
736508	12.65	736508	13.95	736508	0	736508	0	736508	0
736508	12.65	736508	13.95	736508	0	736508	0	736508	0
736509	12.65	736509	13.95	736509	0	736509	0	736509	0
736509	11.25	736509	14.5545	736509	0	736509	0	736509	0
736509	11.25	736509	14.5545	736509	0	736509	0	736509	0
736510	11.25	736510	14.5545	736510	0	736510	0	736510	0
736510	11.1	736510	14.6661	736510	0	736510	0	736510	1.14
736510	11.1	736510	14.6661	736510	0	736510	0	736510	1.14
736511	11.1	736511	14.6661	736511	0	736511	0	736511	1.14
736511	11	736511	12.276	736511	0	736511	0	736511	2.08
736511	11	736511	12.276	736511	0	736511	0	736511	2.08
736512	11	736512	12.276	736512	0	736512	0	736512	2.08
736512	11	736512	14.2941	736512	0	736512	0	736512	2.53
736512	11	736512	14.2941	736512	0	736512	0	736512	2.53
736513	11	736513	14.2941	736513	0	736513	0	736513	2.53
736513	11	736513	14.322	736513	0	736513	0	736513	2.53
736513	11	736513	14.322	736513	0	736513	0	736513	2.53
736514	11	736514	14.322	736514	0	736514	0	736514	2.53
736514	11	736514	14.3964	736514	0	736514	0	736514	2.53
736514	11	736514	14.3964	736514	0	736514	0	736514	2.53
736515	11	736515	14.3964	736515	0	736515	0	736515	2.53
736515	10	736515	13.5129	736515	0	736515	0	736515	0.8
736515	10	736515	13.5129	736515	0	736515	0	736515	0.8
736516	10	736516	13.5129	736516	0	736516	0	736516	0.8
736516	10	736516	14.3406	736516	0	736516	0	736516	0
736516	10	736516	14.3406	736516	0	736516	0	736516	0
736517	10	736517	14.3406	736517	0	736517	0	736517	0
736517	12	736517	14.3778	736517	0	736517	0	736517	0
736517	12	736517	14.3778	736517	0	736517	0	736517	0
736518	12	736518	14.3778	736518	0	736518	0	736518	0
736518	11	736518	14.2104	736518	0	736518	0.2976	736518	0
736518	11	736518	14.2104	736518	0	736518	0.2976	736518	0
736519	11	736519	14.2104	736519	0	736519	0.2976	736519	0
736519	11	736519	13.3734	736519	0	736519	0	736519	0
736519	11	736519	13.3734	736519	0	736519	0	736519	0
736520	11	736520	13.3734	736520	0	736520	0	736520	0
736520	11	736520	10.323	736520	0	736520	0.465	736520	0.4
736520	11	736520	10.323	736520	0	736520	0.465	736520	0.4
736521	11	736521	10.323	736521	0	736521	0.465	736521	0.4
736521	11.83	736521	11.2623	736521	0	736521	0	736521	0.88
736521	11.83	736521	11.2623	736521	0	736521	0	736521	0.88
736522	11.83	736522	11.2623	736522	0	736522	0	736522	0.88
736522	13.49	736522	6.7518	736522	0	736522	0.372	736522	2.15
736522	13.49	736522	6.7518	736522	0	736522	0.372	736522	2.15
736523	13.49	736523	6.7518	736523	0	736523	0.372	736523	2.15
736523	12.47	736523	11.5134	736523	0	736523	0	736523	0.92
736523	12.47	736523	11.5134	736523	0	736523	0	736523	0.92
736524	12.47	736524	11.5134	736524	0	736524	0	736524	0.92
736524	11.22	736524	11.3832	736524	0	736524	0	736524	0.92
736524	11.22	736524	11.3832	736524	0	736524	0	736524	0.92
736525	11.22	736525	11.3832	736525	0	736525	0	736525	0.92
736525	11.2	736525	11.8668	736525	0	736525	0	736525	0.88
736525	11.2	736525	11.8668	736525	0	736525	0	736525	0.88
736526	11.2	736526	11.8668	736526	0	736526	0	736526	0.88
736526	12.48	736526	13.5408	736526	0	736526	0.372	736526	0.96
736526	12.48	736526	13.5408	736526	0	736526	0.372	736526	0.96
736527	12.48	736527	13.5408	736527	0	736527	0.372	736527	0.96
736527	10.81	736527	14.7405	736527	0	736527	0.4185	736527	0.84
736527	10.81	736527	14.7405	736527	0	736527	0.4185	736527	0.84
736528	10.81	736528	14.7405	736528	0	736528	0.4185	736528	0.84
736528	11.37	736528	14.7777	736528	0	736528	0	736528	0.88
736528	11.37	736528	14.7777	736528	0	736528	0	736528	0.88
736529	11.37	736529	14.7777	736529	0	736529	0	736529	0.88
736529	11.96	736529	15.345	736529	0	736529	0	736529	0.92
736529	11.96	736529	15.345	736529	0	736529	0	736529	0.92
736530	11.96	736530	15.345	736530	0	736530	0	736530	0.92
736530	11.44	736530	15.3264	736530	0	736530	0	736530	0.88
736530	11.44	736530	15.3264	736530	0	736530	0	736530	0.88
736531	11.44	736531	15.3264	736531	0	736531	0	736531	0.88
736531	10.64	736531	16.089	736531	0	736531	0	736531	0.84
736531	10.64	736531	16.089	736531	0	736531	0	736531	0.84
736532	10.64	736532	16.089	736532	0	736532	0	736532	0.84
736532	11.3	736532	13.392	736532	0	736532	0	736532	0.88
736532	11.3	736532	13.392	736532	0	736532	0	736532	0.88
736533	11.3	736533	13.392	736533	0	736533	0	736533	0.88
736533	11.29	736533	14.1732	736533	0	736533	0	736533	0.88
736533	11.29	736533	14.1732	736533	0	736533	0	736533	0.88
736534	11.29	736534	14.1732	736534	0	736534	0	736534	0.88
736534	11.33	736534	15.7077	736534	0	736534	0.372	736534	0.84
736534	11.33	736534	15.7077	736534	0	736534	0.372	736534	0.84
736535	11.33	736535	15.7077	736535	0	736535	0.372	736535	0.84
736535	10.92	736535	16.182	736535	0	736535	0	736535	0.88
736535	10.92	736535	16.182	736535	0	736535	0	736535	0.88
736536	10.92	736536	16.182	736536	0	736536	0	736536	0.88
736536	11.96	736536	15.624	736536	0	736536	0.3534	736536	0.92
736536	11.96	736536	15.624	736536	0	736536	0.3534	736536	0.92
736537	11.96	736537	15.624	736537	0	736537	0.3534	736537	0.92
736537	10.92	736537	14.043	736537	0	736537	0	736537	0.84
736537	10.92	736537	14.043	736537	0	736537	0	736537	0.84
736538	10.92	736538	14.043	736538	0	736538	0	736538	0.84
736538	11.29	736538	15.9123	736538	0	736538	0	736538	0.88
736538	11.29	736538	15.9123	736538	0	736538	0	736538	0.88
736539	11.29	736539	15.9123	736539	0	736539	0	736539	0.88
736539	10.71	736539	15.252	736539	0	736539	0	736539	0.84
736539	10.71	736539	15.252	736539	0	736539	0	736539	0.84
736540	10.71	736540	15.252	736540	0	736540	0	736540	0.84
736540	11.73	736540	16.0425	736540	0	736540	0	736540	0.88
736540	11.73	736540	16.0425	736540	0	736540	0	736540	0.88
736541	11.73	736541	16.0425	736541	0	736541	0	736541	0.88
736541	10.5	736541	15.2985	736541	0	736541	0.279	736541	0.84
736541	10.5	736541	15.2985	736541	0	736541	0.279	736541	0.84
736542	10.5	736542	15.2985	736542	0	736542	0.279	736542	0.84
736542	11.73	736542	15.1962	736542	0	736542	0	736542	0.92
736542	11.73	736542	15.1962	736542	0	736542	0	736542	0.92
736543	11.73	736543	15.1962	736543	0	736543	0	736543	0.92
736543	11.22	736543	14.6196	736543	0	736543	0	736543	0.88
736543	11.22	736543	14.6196	736543	0	736543	0	736543	0.88
736544	11.22	736544	14.6196	736544	0	736544	0	736544	0.88
736544	11.73	736544	15.7728	736544	0	736544	0	736544	0.92
736544	11.73	736544	15.7728	736544	0	736544	0	736544	0.92
736545	11.73	736545	15.7728	736545	0	736545	0	736545	0.92
736545	11.22	736545	15.4287	736545	0	736545	0	736545	0.88
736545	11.22	736545	15.4287	736545	0	736545	0	736545	0.88
736546	11.22	736546	15.4287	736546	0	736546	0	736546	0.88
736546	11.22	736546	14.0802	736546	0	736546	0	736546	0.88
736546	11.22	736546	14.0802	736546	0	736546	0	736546	0.88
736547	11.22	736547	14.0802	736547	0	736547	0	736547	0.88
736547	11.22	736547	14.8986	736547	0	736547	0.2418	736547	0.88
736547	11.22	736547	14.8986	736547	0	736547	0.2418	736547	0.88
736548	11.22	736548	14.8986	736548	0	736548	0.2418	736548	0.88
736548	10.61	736548	13.2339	736548	0	736548	0.1395	736548	1.39
736548	10.61	736548	13.2339	736548	0	736548	0.1395	736548	1.39
736549	10.61	736549	13.2339	736549	0	736549	0.1395	736549	1.39
736549	11.73	736549	12.7875	736549	0	736549	0	736549	0.92
736549	11.73	736549	12.7875	736549	0	736549	0	736549	0.92
736550	11.73	736550	12.7875	736550	0	736550	0	736550	0.92
736550	11.22	736550	15.438	736550	0	736550	0	736550	0.88
736550	11.22	736550	15.438	736550	0	736550	0	736550	0.88
736551	11.22	736551	15.438	736551	0	736551	0	736551	0.88
736551	11.22	736551	14.8149	736551	0	736551	0	736551	0.88
736551	11.22	736551	14.8149	736551	0	736551	0	736551	0.88
736552	11.22	736552	14.8149	736552	0	736552	0	736552	0.88
736552	11.73	736552	14.2848	736552	0	736552	0	736552	0.92
736552	11.73	736552	14.2848	736552	0	736552	0	736552	0.92
736553	11.73	736553	14.2848	736553	0	736553	0	736553	0.92
736553	10.71	736553	15.159	736553	0	736553	0	736553	0.84
736553	10.71	736553	15.159	736553	0	736553	0	736553	0.84
736554	10.71	736554	15.159	736554	0	736554	0	736554	0.84
736554	11.22	736554	13.6152	736554	0	736554	0	736554	0.88
736554	11.22	736554	13.6152	736554	0	736554	0	736554	0.88
736555	11.22	736555	13.6152	736555	0	736555	0	736555	0.88
736555	10.77	736555	9.3465	736555	0	736555	0	736555	1
736555	10.77	736555	9.3465	736555	0	736555	0	736555	1
736556	10.77	736556	9.3465	736556	0	736556	0	736556	1
736556	11.76	736556	14.3592	736556	0	736556	0	736556	1.16
736556	11.76	736556	14.3592	736556	0	736556	0	736556	1.16
736557	11.76	736557	14.3592	736557	0	736557	0	736557	1.16
736557	11.22	736557	15.7449	736557	0	736557	0.3534	736557	1.1
736557	11.22	736557	15.7449	736557	0	736557	0.3534	736557	1.1
736558	11.22	736558	15.7449	736558	0	736558	0.3534	736558	1.1
736558	11.23	736558	14.973	736558	0	736558	0.4278	736558	1.1
736558	11.23	736558	14.973	736558	0	736558	0.4278	736558	1.1
736559	11.23	736559	14.973	736559	0	736559	0.4278	736559	1.1
736559	10.3	736559	15.624	736559	0	736559	0	736559	1
736559	10.3	736559	15.624	736559	0	736559	0	736559	1
736560	10.3	736560	15.624	736560	0	736560	0	736560	1
736560	11.82	736560	15.3264	736560	0	736560	0	736560	1.15
736560	11.82	736560	15.3264	736560	0	736560	0	736560	1.15
736561	11.82	736561	15.3264	736561	0	736561	0	736561	1.15
736561	10.78	736561	16.3401	736561	0	736561	0	736561	1.05
736561	10.78	736561	16.3401	736561	0	736561	0	736561	1.05
736562	10.78	736562	16.3401	736562	0	736562	0	736562	1.05
736562	10.78	736562	17.5305	736562	0	736562	0	736562	1.05
736562	10.78	736562	17.5305	736562	0	736562	0	736562	1.05
736563	10.78	736563	17.5305	736563	0	736563	0	736563	1.05
736563	12.32	736563	16.3401	736563	0	736563	0	736563	1.2
736563	12.32	736563	16.3401	736563	0	736563	0	736563	1.2
736564	12.32	736564	16.3401	736564	0	736564	0	736564	1.2
736564	10.78	736564	16.9353	736564	0	736564	0.4185	736564	1.05
736564	10.78	736564	16.9353	736564	0	736564	0.4185	736564	1.05
736565	10.78	736565	16.9353	736565	0	736565	0.4185	736565	1.05
736565	11.98	736565	16.4145	736565	0	736565	0	736565	1.17
736565	11.98	736565	16.4145	736565	0	736565	0	736565	1.17
736566	11.98	736566	16.4145	736566	0	736566	0	736566	1.17
736566	10.78	736566	16.5633	736566	0	736566	0	736566	1.05
736566	10.78	736566	16.5633	736566	0	736566	0	736566	1.05
736567	10.78	736567	16.5633	736567	0	736567	0	736567	1.05
736567	10.78	736567	16.461	736567	0	736567	0	736567	1.05
736567	10.78	736567	16.461	736567	0	736567	0	736567	1.05
736568	10.78	736568	16.461	736568	0	736568	0	736568	1.05
736568	10.78	736568	17.2143	736568	0	736568	0	736568	1.05
736568	10.78	736568	17.2143	736568	0	736568	0	736568	1.05
736569	10.78	736569	17.2143	736569	0	736569	0	736569	1.05
736569	12.32	736569	15.8472	736569	0	736569	0	736569	1.2
736569	12.32	736569	15.8472	736569	0	736569	0	736569	1.2
736570	12.32	736570	15.8472	736570	0	736570	0	736570	1.2
736570	10.78	736570	16.7121	736570	0	736570	0	736570	1.05
736570	10.78	736570	16.7121	736570	0	736570	0	736570	1.05
736571	10.78	736571	16.7121	736571	0	736571	0	736571	1.05
736571	10.78	736571	16.0332	736571	0	736571	0	736571	1.05
736571	10.78	736571	16.0332	736571	0	736571	0	736571	1.05
736572	10.78	736572	16.0332	736572	0	736572	0	736572	1.05
736572	10.78	736572	17.0934	736572	0	736572	0	736572	1.05
736572	10.78	736572	17.0934	736572	0	736572	0	736572	1.05
736573	10.78	736573	17.0934	736573	0	736573	0	736573	1.05
736573	10.78	736573	15.8193	736573	0	736573	0.4185	736573	1.05
736573	10.78	736573	15.8193	736573	0	736573	0.4185	736573	1.05
736574	10.78	736574	15.8193	736574	0	736574	0.4185	736574	1.05
736574	12.32	736574	17.1957	736574	0	736574	0	736574	1.2
736574	12.32	736574	17.1957	736574	0	736574	0	736574	1.2
736575	12.32	736575	17.1957	736575	0	736575	0	736575	1.2
736575	10.78	736575	15.81	736575	0	736575	0	736575	1.05
736575	10.78	736575	15.81	736575	0	736575	0	736575	1.05
736576	10.78	736576	15.81	736576	0	736576	0	736576	1.05
736576	9.24	736576	16.0983	736576	0	736576	0	736576	0.9
736576	9.24	736576	16.0983	736576	0	736576	0	736576	0.9
736577	9.24	736577	16.0983	736577	0	736577	0	736577	0.9
736577	12.32	736577	16.089	736577	0	736577	0	736577	0.45
736577	12.32	736577	16.089	736577	0	736577	0	736577	0.45
736578	12.32	736578	16.089	736578	0	736578	0	736578	0.45
736578	10.78	736578	15.7728	736578	0	736578	0	736578	0
736578	10.78	736578	15.7728	736578	0	736578	0	736578	0
736579	10.78	736579	15.7728	736579	0	736579	0	736579	0
736579	10.78	736579	16.368	736579	0	736579	0	736579	0
736579	10.78	736579	16.368	736579	0	736579	0	736579	0
736580	10.78	736580	16.368	736580	0	736580	0	736580	0
736580	9.24	736580	14.3034	736580	0	736580	0	736580	1.46
736580	9.24	736580	14.3034	736580	0	736580	0	736580	1.46
736581	9.24	736581	14.3034	736581	0	736581	0	736581	1.46
736581	12.32	736581	15.531	736581	0	736581	0	736581	1.2
736581	12.32	736581	15.531	736581	0	736581	0	736581	1.2
736582	12.32	736582	15.531	736582	0	736582	0	736582	1.2
736582	9.24	736582	14.4708	736582	0	736582	0	736582	0.9
736582	9.24	736582	14.4708	736582	0	736582	0	736582	0.9
736583	9.24	736583	14.4708	736583	0	736583	0	736583	0.9
736583	12.32	736583	15.0939	736583	0	736583	0.4557	736583	1.2
736583	12.32	736583	15.0939	736583	0	736583	0.4557	736583	1.2
736584	12.32	736584	15.0939	736584	0	736584	0.4557	736584	1.2
736584	10.78	736584	10.3974	736584	0	736584	0	736584	1.05
736584	10.78	736584	10.3974	736584	0	736584	0	736584	1.05
736585	10.78	736585	10.3974	736585	0	736585	0	736585	1.05
736585	10.78	736585	15.7821	736585	0	736585	0.4278	736585	1.05
736585	10.78	736585	15.7821	736585	0	736585	0.4278	736585	1.05
736586	10.78	736586	15.7821	736586	0	736586	0.4278	736586	1.05
736586	10.78	736586	15.9309	736586	0	736586	0	736586	1.05
736586	10.78	736586	15.9309	736586	0	736586	0	736586	1.05
736587	10.78	736587	15.9309	736587	0	736587	0	736587	1.05
736587	10.78	736587	15.624	736587	0	736587	0	736587	1.05
736587	10.78	736587	15.624	736587	0	736587	0	736587	1.05
736588	10.78	736588	15.624	736588	0	736588	0	736588	1.05
736588	10.78	736588	15.7356	736588	0	736588	0	736588	1.05
736588	10.78	736588	15.7356	736588	0	736588	0	736588	1.05
736589	10.78	736589	15.7356	736589	0	736589	0	736589	1.05
736589	10.78	736589	15.5403	736589	0	736589	0	736589	1.05
736589	10.78	736589	15.5403	736589	0	736589	0	736589	1.05
736590	10.78	736590	15.5403	736590	0	736590	0	736590	1.05
736590	9.24	736590	14.4615	736590	0	736590	0.3627	736590	0.9
736590	9.24	736590	14.4615	736590	0	736590	0.3627	736590	0.9
736591	9.24	736591	14.4615	736591	0	736591	0.3627	736591	0.9
736591	10.78	736591	15.3543	736591	0	736591	0	736591	1.05
736591	10.78	736591	15.3543	736591	0	736591	0	736591	1.05
736592	10.78	736592	15.3543	736592	0	736592	0	736592	1.05
736592	10.78	736592	15.1497	736592	0	736592	0	736592	1.05
736592	10.78	736592	15.1497	736592	0	736592	0	736592	1.05
736593	10.78	736593	15.1497	736593	0	736593	0	736593	1.05
736593	11.25	736593	15.0939	736593	0	736593	0	736593	1.05
736593	11.25	736593	15.0939	736593	0	736593	0	736593	1.05
736594	11.25	736594	15.0939	736594	0	736594	0	736594	1.05
736594	10.78	736594	15.3822	736594	0	736594	0	736594	1.15
736594	10.78	736594	15.3822	736594	0	736594	0	736594	1.15
736595	10.78	736595	15.3822	736595	0	736595	0	736595	1.15
736595	10.83	736595	15.1404	736595	0	736595	0	736595	1.24
736595	10.83	736595	15.1404	736595	0	736595	0	736595	1.24
736596	10.83	736596	15.1404	736596	0	736596	0	736596	1.24
736596	10.8	736596	15.1962	736596	0	736596	0	736596	1.36
736596	10.8	736596	15.1962	736596	0	736596	0	736596	1.36
736597	10.8	736597	15.1962	736597	0	736597	0	736597	1.36
736597	10.78	736597	14.1918	736597	0	736597	0	736597	1.4
736597	10.78	736597	14.1918	736597	0	736597	0	736597	1.4
736598	10.78	736598	14.1918	736598	0	736598	0	736598	1.4
736598	10.78	736598	15.0195	736598	0	736598	0	736598	1.4
736598	10.78	736598	15.0195	736598	0	736598	0	736598	1.4
736599	10.78	736599	15.0195	736599	0	736599	0	736599	1.4
736599	10.78	736599	15.7356	736599	0	736599	0.651	736599	1.4
736599	10.78	736599	15.7356	736599	0	736599	0.651	736599	1.4
736600	10.78	736600	15.7356	736600	0	736600	0.651	736600	1.4
736600	10.78	736600	15.7077	736600	0	736600	0	736600	1.4
736600	10.78	736600	15.7077	736600	0	736600	0	736600	1.4
736601	10.78	736601	15.7077	736601	0	736601	0	736601	1.4
736601	10.78	736601	14.229	736601	0	736601	0	736601	1.4
736601	10.78	736601	14.229	736601	0	736601	0	736601	1.4
736602	10.78	736602	14.229	736602	0	736602	0	736602	1.4
736602	10.78	736602	14.4057	736602	0	736602	0	736602	1.4
736602	10.78	736602	14.4057	736602	0	736602	0	736602	1.4
736603	10.78	736603	14.4057	736603	0	736603	0	736603	1.4
736603	10.78	736603	15.903	736603	0	736603	0	736603	1.4
736603	10.78	736603	15.903	736603	0	736603	0	736603	1.4
736604	10.78	736604	15.903	736604	0	736604	0	736604	1.4
736604	10.78	736604	15.4473	736604	0	736604	0	736604	1.4
736604	10.78	736604	15.4473	736604	0	736604	0	736604	1.4
736605	10.78	736605	15.4473	736605	0	736605	0	736605	1.4
736605	10.78	736605	14.7405	736605	0	736605	0	736605	1.4
736605	10.78	736605	14.7405	736605	0	736605	0	736605	1.4
736606	10.78	736606	14.7405	736606	0	736606	0	736606	1.4
736606	10.78	736606	14.7219	736606	0	736606	0	736606	1.4
736606	10.78	736606	14.7219	736606	0	736606	0	736606	1.4
736607	10.78	736607	14.7219	736607	0	736607	0	736607	1.4
736607	10.98	736607	15.4473	736607	0	736607	0	736607	1.6
736607	10.98	736607	15.4473	736607	0	736607	0	736607	1.6
736608	10.98	736608	15.4473	736608	0	736608	0	736608	1.6
736608	10.78	736608	15.438	736608	0	736608	0	736608	1.4
736608	10.78	736608	15.438	736608	0	736608	0	736608	1.4
736609	10.78	736609	15.438	736609	0	736609	0	736609	1.4
736609	10.78	736609	14.7405	736609	0	736609	0	736609	1.4
736609	10.78	736609	14.7405	736609	0	736609	0	736609	1.4
736610	10.78	736610	14.7405	736610	0	736610	0	736610	1.4
736610	10.78	736610	14.5266	736610	0	736610	0.4278	736610	1.4
736610	10.78	736610	14.5266	736610	0	736610	0.4278	736610	1.4
736611	10.78	736611	14.5266	736611	0	736611	0.4278	736611	1.4
736611	10.78	736611	13.5222	736611	0	736611	0.279	736611	1.52
736611	10.78	736611	13.5222	736611	0	736611	0.279	736611	1.52
736612	10.78	736612	13.5222	736612	0	736612	0.279	736612	1.52
736612	10.7	736612	13.9314	736612	0	736612	0.3906	736612	1.44
736612	10.7	736612	13.9314	736612	0	736612	0.3906	736612	1.44
736613	10.7	736613	13.9314	736613	0	736613	0.3906	736613	1.44
736613	9.24	736613	9.3558	736613	0	736613	0	736613	1.44
736613	9.24	736613	9.3558	736613	0	736613	0	736613	1.44
736614	9.24	736614	9.3558	736614	0	736614	0	736614	1.44
736614	12.32	736614	14.3964	736614	0	736614	0.3906	736614	1.92
736614	12.32	736614	14.3964	736614	0	736614	0.3906	736614	1.92
736615	12.32	736615	14.3964	736615	0	736615	0.3906	736615	1.92
736615	10.78	736615	14.1174	736615	0	736615	0	736615	1.68
736615	10.78	736615	14.1174	736615	0	736615	0	736615	1.68
736616	10.78	736616	14.1174	736616	0	736616	0	736616	1.68
736616	10.78	736616	14.3592	736616	0	736616	0	736616	1.68
736616	10.78	736616	14.3592	736616	0	736616	0	736616	1.68
736617	10.78	736617	14.3592	736617	0	736617	0	736617	1.68
736617	10.78	736617	14.694	736617	0	736617	0	736617	1.68
736617	10.78	736617	14.694	736617	0	736617	0	736617	1.68
736618	10.78	736618	14.694	736618	0	736618	0	736618	1.68
736618	12.32	736618	13.7268	736618	0	736618	0	736618	1.92
736618	12.32	736618	13.7268	736618	0	736618	0	736618	1.92
736619	12.32	736619	13.7268	736619	0	736619	0	736619	1.92
736619	10.78	736619	15.5217	736619	0	736619	0.2418	736619	1.68
736619	10.78	736619	15.5217	736619	0	736619	0.2418	736619	1.68
736620	10.78	736620	15.5217	736620	0	736620	0.2418	736620	1.68
736620	12.32	736620	14.5638	736620	0	736620	0.5301	736620	1.92
736620	12.32	736620	14.5638	736620	0	736620	0.5301	736620	1.92
736621	12.32	736621	14.5638	736621	0	736621	0.5301	736621	1.92
736621	10.78	736621	14.322	736621	0	736621	0	736621	1.68
736621	10.78	736621	14.322	736621	0	736621	0	736621	1.68
736622	10.78	736622	14.322	736622	0	736622	0	736622	1.68
736622	10.78	736622	16.2843	736622	0	736622	0	736622	1.68
736622	10.78	736622	16.2843	736622	0	736622	0	736622	1.68
736623	10.78	736623	16.2843	736623	0	736623	0	736623	1.68
736623	10.78	736623	15.1776	736623	0	736623	0	736623	1.68
736623	10.78	736623	15.1776	736623	0	736623	0	736623	1.68
736624	10.78	736624	15.1776	736624	0	736624	0	736624	1.68
736624	12.32	736624	15.159	736624	0	736624	0	736624	1.92
736624	12.32	736624	15.159	736624	0	736624	0	736624	1.92
736625	12.32	736625	15.159	736625	0	736625	0	736625	1.92
736625	10.78	736625	16.0425	736625	0	736625	0	736625	1.68
736625	10.78	736625	16.0425	736625	0	736625	0	736625	1.68
736626	10.78	736626	16.0425	736626	0	736626	0	736626	1.68
736626	10.25	736626	15.7263	736626	0	736626	0	736626	1.44
736626	10.25	736626	15.7263	736626	0	736626	0	736626	1.44
736627	10.25	736627	15.7263	736627	0	736627	0	736627	1.44
736627	12.32	736627	15.903	736627	0	736627	0.5208	736627	1.92
736627	12.32	736627	15.903	736627	0	736627	0.5208	736627	1.92
736628	12.32	736628	15.903	736628	0	736628	0.5208	736628	1.92
736628	10.78	736628	15.1776	736628	0	736628	0.279	736628	1.68
736628	10.78	736628	15.1776	736628	0	736628	0.279	736628	1.68
736629	10.78	736629	15.1776	736629	0	736629	0.279	736629	1.68
736629	10.78	736629	15.624	736629	0	736629	0	736629	1.68
736629	10.78	736629	15.624	736629	0	736629	0	736629	1.68
736630	10.78	736630	15.624	736630	0	736630	0	736630	1.68
736630	10.78	736630	15.9495	736630	0	736630	0	736630	1.68
736630	10.78	736630	15.9495	736630	0	736630	0	736630	1.68
736631	10.78	736631	15.9495	736631	0	736631	0	736631	1.68
736631	10.78	736631	13.764	736631	0	736631	0	736631	1.68
736631	10.78	736631	13.764	736631	0	736631	0	736631	1.68
736632	10.78	736632	13.764	736632	0	736632	0	736632	1.68
736632	10.78	736632	14.229	736632	0	736632	0	736632	1.68
736632	10.78	736632	14.229	736632	0	736632	0.4557	736632	1.68
736633	10.78	736633	14.229	736633	0	736633	0.4557	736633	1.68
736633	10.78	736633	15.9	736633	0	736633	0.4557	736633	1.68
