## Supplementary Table 3 for "Creating microbiome-model harmony between metaproteomics data and the ADM1da for a two-step anaerobic digester"

### Sheet: Introduction
table	short explaination
RAW_data	Raw protein of each MAG
FUNCTION OF HQ MAGS	Data for assigment of the high quality MAGs
reference based rules	Grouping of the MAGs with the Literature rule
new rules	Grouping of the MAGs with the extended and the fine-tuned rule
rule_pathway_on	Grouping of the MAGs with the Pathway present rule
sugar	Overview MAGs in each group
amino acids
fatty acids
valeterate butyrate
propionate
acetate
hydrogen
Norm_groups_HYD	Normalization of the MAGS
Norm_groups_F
_year	Assigment of the MAG abundances over the year

### Sheet: RAW_data
MAG_ID	F01	F02	F03	F04	F05	F06	F07	F08	F09	F10	F11	F12	H01	H02	H03	H04	H05	H06	H07	H08	H09	H10	H11	H12
1	0.000130738	0	0.000154606	0.000490382	0.000308269	0.000224231	0.000197707	0.000119623	0.000414867	0.000276634	0.000281197	0.00045661	8.58638e-05	8.06011e-05	0.000119407	7.437e-05	0.0001662	0.000142772	0.00025064	0.000245501	0.000107265	0.000125045	9.46702e-05	0.00020374
2	0.183956	0.200531	0.230851	0.23945	0.283046	0.274472	0.261268	0.242142	0.246283	0.200903	0.261888	0.28695	0.0546899	0.0667131	0.0657434	0.0814344	0.143358	0.141049	0.142434	0.130191	0.0941437	0.111579	0.0990186	0.118621
3	0	0	0	1.82359e-05	0	2.52385e-05	0	0	0	0	1.29054e-05	1.19128e-05	0	1.85638e-05	0	2.96657e-05	0	0	0	0.000123034	0	0	5.3847e-05	0.000103208
4	1.82613e-05	5.89207e-05	0	1.43933e-05	1.59231e-05	0	2.53166e-05	1.991e-05	0	0	2.76671e-05	2.62409e-05	7.0179e-05	1.70313e-05	4.09711e-05	7.50366e-05	2.64096e-05	0.000110916	0.000102586	0.000158683	8.5504e-05	0.000192044	2.77158e-05	0.000154655
5	6.56908e-05	0	4.9001e-05	8.19507e-05	9.97442e-05	0.000103102	0.000232783	0.000101371	0.000289272	7.61864e-05	0.000645751	0	0.00117371	0.000783324	0.00281647	0.00148956	0.00229198	0.00252783	0.00221035	0.00248058	0.00265225	0.000613595	0.00304838	0.000634516
6	0.000949207	0.00117488	0.00069257	0.00055775	0.000637095	0.000625627	0.000371669	0.000610285	0.000241244	0.00061573	0.000256124	0.00042216	0.000202833	0.000188069	0.000236398	0.000388065	0.000299423	0.000274778	0.000447589	0.000457834	0.000141308	0.000488163	0.000359987	0.000292199
7	0.000515275	0.00023585	0.000236349	0.000244136	0.000122983	8.79511e-05	0.000470348	0.000530244	0.000619763	0.000594835	0.000366601	0.000416686	6.70973e-05	8.72806e-06	4.23237e-05	1.50191e-05	0	1.49948e-05	8.83064e-05	0.000158911	1.60349e-05	0.000190057	0.000122386	0.000114474
8	2.949e-05	0	3.09213e-05	3.26291e-05	1.38049e-05	0	1.30142e-05	0	4.66064e-05	2.54395e-05	2.67389e-05	4.94222e-05	1.56848e-05	0	1.03807e-05	0	0	0	0	0	0	1.50083e-05	6.71214e-05	4.42294e-05
9	0.000148034	0.000255093	0.000187348	0.000181571	0.000153837	0.000198993	0.000208331	0.000131155	0.000196059	0.000152109	0.000173695	0.000165118	0.00203167	0.00202215	0.00143827	0.00277122	0.00028465	0.000198802	0.000352307	0.000281268	0.000160699	0.000300595	0.000339776	0.000205608
10	0.00243659	0.00202028	0.000299153	0.000153745	0.000134272	0.000136025	0.000374059	6.97664e-05	0.000146767	6.37999e-05	0.000190122	0.000361681	0.0875966	0.0818687	0.00126809	0.00128025	0.00430145	0.0226126	0.00291108	0.00263261	0.00255355	0.00073567	0.0235858	0.0449935
11	8.19375e-05	0	6.89016e-05	8.96359e-05	9.9181e-05	0.000141462	0.000207619	0.000649867	9.17919e-05	0.000138383	9.51435e-05	6.43946e-05	0	8.93292e-05	4.95986e-05	3.00185e-05	1.28116e-05	0.000126343	0.00023373	0.00156727	0	7.80328e-05	5.39306e-05	2.81516e-05
12	0	2.17297e-05	0	0	0	0	0	0	2.81199e-05	0	0	0	0	1.74561e-05	0	0	0	0	0	0	0	0	0	0
13	0.00211131	0.00263766	0.00136747	0.000971757	0.00135093	0.00170604	0.0019189	0.00205263	0.00122454	0.00235652	0.00218937	0.00186341	0.000397904	0.000472705	0.000326167	0.000208405	0.000273762	0.000617355	0.000908396	0.000683206	0.000554176	0.00088479	0.000715123	0.000740399
14	0.00246255	0.00342552	0.00238455	0.00285217	0.00276363	0.00184965	0.00234293	0.00581088	0.00450634	0.00347543	0.00275242	0.0027607	0.00131508	0.000769733	0.000662425	0.000878323	0.00101315	0.000838327	0.00142073	0.00142174	0.000650976	0.000949781	0.00146496	0.000976026
15	3.96697e-05	8.06504e-05	7.87419e-05	9.9037e-05	6.10109e-05	8.82068e-05	1.30142e-05	0	7.20409e-05	3.71595e-05	1.36428e-05	6.25697e-05	0.000723869	0.00206155	0.00223248	0.00153287	0.00266107	0.00356281	0.00122412	0.00315532	0.000280246	0.000657249	0.00332982	0.00226842
16	0.000249365	0.000190845	0.000225969	0.00025623	0.000303304	0.00024947	0.000245645	0.000141191	0.000217231	0.000202183	0.000256315	0.000291492	0.000186884	5.37341e-05	0.000112533	7.437e-05	0.000115434	0.000263516	0.000222479	0.00015947	8.78736e-05	0.00017007	0.000164794	0.000105344
17	0.000165246	0.000288931	0.000728089	0.000810155	9.2857e-05	3.77299e-05	0	1.991e-05	0.000246772	7.61864e-05	8.07634e-05	0	0.00485426	0.00577936	0.0545969	0.0560664	0.0165268	0.00887848	0.00570819	0.0166252	0.0121632	0.0115815	0.00575367	0.0103549
18	0	0	0	1.43933e-05	0	1.18607e-05	0	0	0	0	0	0	0.000138553	7.90686e-05	0.000131541	1.50191e-05	3.92212e-05	4.80687e-05	5.69183e-05	8.71567e-05	7.18387e-05	6.25224e-05	8.15629e-05	0.000133496
19	0.00503101	0.00586367	0.00608213	0.00519275	0.00443385	0.00446716	0.00554985	0.00339194	0.0042463	0.00680993	0.00703543	0.00619716	0.00104649	0.000694628	0.000537096	0.00069931	0.000844986	0.00108197	0.00154464	0.00172517	0.00076855	0.00097484	0.000775557	0.0010771
20	8.80879e-06	8.49442e-05	4.22622e-05	1.43933e-05	2.70466e-05	0	0	0.000141191	2.40136e-05	1.23865e-05	0	0	0.000945468	0.00146995	0.00145864	0.00133984	0.00136637	0.00122209	0.0010644	0.00207154	0.0012057	0.00155757	0.00134366	0.00140948
21	3.69279e-05	6.24414e-05	6.36633e-05	0.000132816	0.000133145	4.95906e-05	6.42071e-05	0.000162922	0.000229706	7.56521e-05	5.42153e-05	5.06569e-05	5.14125e-05	0	7.03599e-05	7.47033e-05	0.000113205	7.80582e-05	0.000412254	0.00161788	3.30565e-05	0.000158053	6.8539e-05	0.000412831
22	0.0022586	0.00315522	0.0019829	0.00143836	0.000693839	0.00106605	0.00178556	0.00276098	0.00374628	0.00147828	0.0019247	0.00128864	0.0004113	0.000710427	0.000491114	0.00020911	0.000621027	0.000565415	0.000761459	0.000720651	0.000887266	0.00089733	0.000824318	0.000587612
23	0	0	0	1.93855e-05	0	0	1.30142e-05	1.991e-05	2.25927e-05	0	0	0	0	0	1.07812e-05	0	0	1.49948e-05	0	0	0	0	0	0
24	0.00570529	0.00668795	0.00411302	0.00326136	0.00351967	0.00413896	0.00453223	0.00533697	0.00445817	0.00474491	0.00489803	0.00390311	0.00204777	0.00138201	0.00081241	0.000640958	0.0013758	0.00157808	0.00156424	0.001757	0.00113707	0.00230775	0.00129025	0.000853813
25	0.0045991	0.00435355	0.00381706	0.00245387	0.00394116	0.00359486	0.00164118	0.0030022	0.00234463	0.00212026	0.00152801	0.00185086	0.00146837	0.00120796	0.000876571	0.000683545	0.00142749	0.00116541	0.000723759	0.000665551	0.000749711	0.00102388	0.00094979	0.00079189
26	0	0	3.30622e-05	0	0	1.18607e-05	1.30142e-05	0	4.51855e-05	1.25186e-05	0	0	0	9.83574e-06	0	0	0	9.09706e-05	0	0	3.64127e-05	0	0	0
27	0.00203459	0.00369246	0.00426514	0.0027168	0.00318935	0.00297073	0.00281502	0.00453927	0.0024922	0.00358724	0.00356399	0.00197857	0.000551658	0.000549775	0.000606615	0.000491454	0.000820935	0.00047358	0.000667436	0.000545329	0.000621672	0.00107793	0.000775641	0.000358395
28	0.00160869	0.00183021	0.00175009	0.00145315	0.00139572	0.00158455	0.00147671	0.00252356	0.00232128	0.00134895	0.00178986	0.00147576	0.000241113	0.000184579	0.000181139	0.000193405	0.000365016	0.000466051	0.00041429	0.000246517	0.000296281	0.000127534	8.29805e-05	0.000149843
29	0.000184878	0.000138798	0.000266951	0.000159886	0.000439131	0.000354208	0.000454231	0.00083452	0.000267943	0.000252126	0.000216124	0.000165118	0.000664269	0.000151366	0.00024624	0.000149387	0.000262699	0.000404206	0.00487822	0.00374565	0.000699827	0.00103081	0.000595572	0.000615494
30	0.000876389	0.000632229	0.000854651	0.000348166	0.000238252	2.43521e-05	5.19047e-05	0.00065003	0.000566849	2.49051e-05	8.16916e-05	3.81537e-05	0.0276195	0.023765	0.0236755	0.0171931	0.027293	0.0281427	0.00976744	0.0225741	0.00656389	0.00639065	0.0134794	0.0206812
31	8.80879e-06	0	0	0	1.32417e-05	0	0	0	0	0	0	0	0.000101549	4.54308e-05	4.95986e-05	2.96657e-05	3.92212e-05	6.65801e-05	0.000135686	0.000176676	6.74958e-05	1.69955e-05	1.31074e-05	1.63471e-05
32	9.13067e-06	2.17297e-05	2.14011e-05	0	1.59231e-05	1.24914e-05	1.23024e-05	0.000222815	0.000153559	2.49051e-05	1.38336e-05	1.37378e-05	0.000321078	0.000170613	7.80353e-05	2.96657e-05	3.92212e-05	3.32901e-05	0.000996703	0.00516413	0.000108251	8.00201e-05	0.000339776	0.000909309
33	0.000723194	0.000826427	0.000998777	0.000926862	0.00058029	0.000762418	0.00104166	0.00136768	0.00197275	0.00177145	0.00237717	0.00295581	0.000184331	0.000235715	0.000139768	0.000238423	0.000378438	0.000321413	0.000437512	0.000386867	0.000523093	0.000965793	0.0006454	0.000835807
34	0.000493545	0.00040368	0.000276791	0.000267931	0.000152711	0.000326191	0.000221905	0.000132976	0.000176152	0.000200982	0.000173504	0.000187119	0.000306934	0.000241803	0.000194626	0.000178425	0.000259988	0.000256699	0.000424026	0.000507987	0.000319425	0.000597216	0.000229164	0.000358934
35	0.000257768	8.06504e-05	0.000169685	0.000283301	7.26976e-05	0.000311041	0.000533735	0.00137731	0.00107255	0.000190601	0.000254649	9.83083e-05	0.000243183	0.000263648	7.84359e-05	1.50191e-05	0.000283077	0.000958359	0.00171723	0.000632935	0.00052112	9.79986e-05	0.00020545	2.78823e-05
36	2.91681e-05	6.32145e-05	0	3.37787e-05	0	0	0	0	0	0	0	0	0.000114152	3.51703e-05	0	5.93509e-05	1.4079e-05	1.49948e-05	1.42792e-05	0.000192646	0.000210777	0.000112024	4.08232e-05	3.02882e-05
37	0	2.17297e-05	0	0	0	0	0	0	0	1.29209e-05	0	0	0.000144187	0.0022932	0.000450032	5.93705e-05	0.00043887	0.000198802	0.00121062	0.00197089	0.000890863	4.75142e-05	0	3.05575e-05
38	0.00692291	0.00640391	0.00742693	0.00387575	0.00254684	0.00141835	0.000994731	0.000692928	0.00120241	0.0010875	0.00087033	0.000527497	0.00156678	0.00177408	0.00290091	0.00201089	0.00121887	0.00062317	0.000130946	0.000280929	0.000363777	0.000924355	0.000571775	0.000164323
39	6.5047e-05	4.07117e-05	0.000112664	5.20146e-05	5.62114e-05	0.00011319	0.000118655	0.000162922	0.000172045	0.000150367	6.61925e-05	5.18915e-05	0.000154238	0.000115347	0.000215899	0.000179111	0.000196587	0.000233743	0.00291905	0.00244435	0.000383168	0.000141538	0.000179152	0.000482806
40	0.000630898	0.000357213	0.000829636	0.000479248	0.000421653	0.000512062	0.000554938	0.00041552	0.000826252	0.000681799	0.000965613	0.000672331	0.000121327	0.00040692	0.000430334	0.000328851	0.000586089	0.00069276	0.000812661	0.00112574	0.000310933	0.000819255	0.000667863	0.000903376
41	0	0	0	1.43933e-05	0	0	0	0	0	0	0	0	0.000191506	6.20373e-05	0	0.000164034	2.51423e-05	3.16398e-05	5.8234e-05	0.00010515	0	3.00165e-05	0	7.26502e-05
42	0.00170021	0.00226146	0.00141839	0.00110536	0.000940668	0.0017708	0.000877652	0.00181015	0.00166246	0.000468304	0.000804494	0.0010741	0.0105357	0.0111027	0.00987388	0.00888683	0.0125363	0.0159215	0.0107877	0.021827	0.0106069	0.00686814	0.0123933	0.00902077
43	0.00010399	0.000120589	0.000123685	6.64078e-05	4.50878e-05	0.000100698	5.06332e-05	0.000264293	0.000172045	0	8.02168e-05	6.01545e-05	0.00014137	0.00023265	0.00033249	0.000266756	0.000295408	0.000669156	0.000470091	0.000564221	0.000175747	0.00097484	0.000141164	0
44	0.000377421	0.000307913	0.000266951	0.000258923	0.000173997	0.000247697	0.000205076	0.000418837	0.000401751	0.000253464	0.000335577	0.000281404	0.00133599	0.0025746	0.00406026	0.00293478	0.00266758	0.00560587	0.00121958	0.00460946	0.00461058	0.0042379	0.00312853	0.00565762
45	5.48674e-05	0.000167569	6.33432e-05	0.000443754	5.62114e-05	6.2082e-05	0.000140157	0.000121281	2.40136e-05	0.000126801	6.69298e-05	5.06569e-05	1.85021e-05	5.30512e-05	6.17324e-05	7.437e-05	5.10708e-05	0.000154034	0.000176811	8.74954e-05	0.000104895	8.15052e-05	6.71214e-05	7.26502e-05
46	0.00148879	0.00189635	0.00330242	0.00418203	0.00609693	0.00472234	0.00240734	0.00189508	0.00147857	0.00396455	0.00286877	0.00327569	0.000169922	0.000314526	0.000443269	0.000491081	0.00260224	0.00182953	0.00128017	0.000418806	0.000351098	0.000449078	0.00129502	0.00140332
47	0.000104717	0.000227263	0.000691705	0.000179272	0.000154401	0.00017401	5.06332e-05	0	0.000303011	0.00017795	0.000175551	0.000818345	0.00946289	0.0146731	0.039221	0.0203806	0.0112168	0.0169681	0.00127018	0.00170323	0.00885491	0.0165936	0.0119634	0.0752899
48	0.00175908	0.0015333	0.00154993	0.00298914	0.00206142	0.0022211	0.00277539	0.00303433	0.00429907	0.00197083	0.00192078	0.0016581	0.00110736	0.00129771	0.000875396	0.00137154	0.00247317	0.00286115	0.00407863	0.00330311	0.0015151	0.00165911	0.00136703	0.000457016
49	0	0	0	1.82359e-05	0	0	1.23024e-05	0	0	1.29209e-05	0	0	0	0	1.94087e-05	0	1.23306e-05	1.49948e-05	1.42792e-05	7.02893e-05	1.60349e-05	0	0	0
50	9.13067e-06	0.000339777	0.000787891	0.00141841	0.000863066	0.000188649	4.01619e-05	1.991e-05	0	0	0	0	0.000138553	2.64422e-05	6.3085e-05	0.0001637	0.000143287	0.000109482	0.000104298	0.000192646	5.48171e-05	0.000111522	4.21573e-05	1.63471e-05
51	0.000703383	0.000879675	0.000611586	0.000516303	0.000536359	0.000624996	0.000350014	0.00045534	0.000551047	0.000317805	0.000379863	0.000503027	5.01361e-05	0.000218642	4.95986e-05	8.93891e-05	0.000155136	0.000257917	0.000263207	0.000210191	0.000101539	0.000270077	0.000218474	0.000196478
52	0.00098175	0.00121602	0.00168598	0.00159902	0.00122652	0.000917002	0.000542788	0.000219574	0.000721828	0.000492939	0.00080635	0.000855535	0.00370898	0.0133622	0.0202823	0.0173817	0.0209666	0.0139848	0.000394152	0.000316357	0.0120179	0.0208701	0.014235	0.0177376
53	1.01797e-05	0.00014936	9.19997e-06	0	3.18461e-05	1.33777e-05	2.46048e-05	3.16046e-05	7.61472e-05	2.50372e-05	0	0	0	8.72806e-06	0	0	0	0	0	0	1.60349e-05	1.55104e-05	0	4.47679e-05
54	0	8.41711e-05	2.02207e-05	1.43933e-05	0	0	0	0.000162922	5.21335e-05	0	0	0	6.70973e-05	7.94934e-05	7.84359e-05	0.000104389	0.000114167	0.000174412	0.000145225	0.00021064	0.000174364	0	0.000162042	3.02882e-05
55	0	2.25028e-05	0	0	0	0	0	0	0	0	0	0	0	0	8.19422e-05	0.000118682	0	0	0	0	0	0	0	0
56	0.00100511	0.00117642	0.00103964	0.00142877	0.000707276	0.000423975	0.000515488	0.000585162	0.00180419	0.00107298	0.000793445	0.000661761	0.0279975	0.00983148	0.0182651	0.0204765	0.0174168	0.0211312	0.0379863	0.0305413	0.0797239	0.0650456	0.0236889	0.0311269
57	0.000223904	0	6.0342e-05	3.76213e-05	4.29697e-05	0	0	0	2.40136e-05	5.12813e-05	0	0	0.00257531	0.00112382	0.000721051	0.000893322	0.000630037	0.000460236	0.000171277	0.000174991	0.00156612	0.00149005	0.00111842	0.00102374
58	5.76091e-05	2.17297e-05	2.02207e-05	4.8172e-05	2.9728e-05	4.93349e-05	6.42071e-05	6.32091e-05	0.000129545	2.49051e-05	0	1.19128e-05	8.71402e-05	0	1.07812e-05	1.50191e-05	1.28116e-05	1.49948e-05	5.84324e-05	0	0	0	0	1.42104e-05
59	9.13067e-06	0	1.07006e-05	0	0	0	1.35739e-05	0	0	1.23865e-05	1.36428e-05	1.25031e-05	0	0	1.03807e-05	0	1.23306e-05	1.49948e-05	0	0	0	1.55104e-05	0	0
60	0.00113536	0.000664781	0.00144771	0.00113931	0.00111973	0.000877364	0.00113616	0.000661724	0.000971285	0.000720562	0.00114286	0.000910215	0.000169922	0.000202036	0.00022628	0.000179053	0.000430647	0.000313667	0.000443046	0.000458393	0.000156356	0.000281132	0.000488795	0.000215814
61	0	0	0	1.93855e-05	0	0	0	1.991e-05	5.21335e-05	0	0	3.8744e-05	1.56848e-05	2.57594e-05	0.00014112	0	0	0	0	1.75448e-05	0.00011856	3.20038e-05	1.31074e-05	0
62	1.79395e-05	6.24414e-05	2.17213e-05	0.000257774	0.000595649	8.94682e-05	3.88905e-05	1.991e-05	0.000198744	1.29209e-05	6.76672e-05	3.81537e-05	6.83737e-05	0.000179341	0.000169006	7.43308e-05	0.000211452	0.000246871	0.000270976	0.000264621	0.000263621	0.000111522	2.76323e-05	0.000145031
63	1.01797e-05	0	1.10207e-05	7.96515e-05	6.10109e-05	0	0	0	5.21335e-05	2.54395e-05	0	2.4416e-05	8.43229e-05	9.83153e-05	5.99793e-05	3.00185e-05	0.000102798	0.000124477	0.000217143	0.000562196	0.000108251	0.000253081	0.00015152	0.000223032
64	5.76091e-05	0.00012995	6.0342e-05	6.91008e-05	1.59231e-05	2.49828e-05	3.88905e-05	0.000224473	7.88325e-05	4.99424e-05	1.36428e-05	1.25031e-05	5.42298e-05	0	3.92179e-05	3.00381e-05	1.28116e-05	0.000156116	0.00014654	0.000159021	3.30565e-05	0	3.95726e-05	7.47869e-05
65	7.76466e-05	9.88593e-05	6.39835e-05	1.43933e-05	0	0	1.23024e-05	1.991e-05	0.000149453	0	0	1.19128e-05	0.00215422	0.00218739	0.00200504	0.00199381	0.00191392	0.00209176	0.000781596	0.00210989	0.00108142	0.000940347	0.000715123	0.00214027
66	7.65976e-05	2.25028e-05	0.000134386	0.00131647	0.002218	0.00279252	0.000905919	0.000584837	0.000148032	2.53074e-05	0	2.50063e-05	8.55994e-05	2.49097e-05	2.15624e-05	0.000193464	0.000726628	0.000631917	0.000318809	5.27446e-05	8.64907e-05	0	0	1.63471e-05
67	0.00478368	0.00313667	0.00558936	0.00637356	0.0040326	0.00525503	0.00559072	0.0111539	0.00984337	0.00681301	0.00867001	0.0059246	0.00103856	0.00136039	0.00128144	0.000967732	0.00286931	0.00206724	0.00256318	0.00371258	0.00221484	0.00397977	0.00335034	0.00166765
68	0.000420094	0.000411839	0.00049474	0.000422825	0.000401493	0.000430435	0.000722498	0.000935728	0.00105771	0.000959502	0.00122455	0.000793339	6.70973e-05	0.000175593	0.000128435	2.96853e-05	0.000104852	0.000278727	0.000187665	0.000264959	0.000239491	0.000382581	0.000465081	0.000294874
69	0.0386217	0.0332969	0.0111705	0.0140713	0.0118293	0.0302085	0.0121269	0.0404476	0.0195004	0.122463	0.013859	0.01145	0.0053265	0.00533747	0.00431822	0.0110197	0.0135334	0.010008	0.0106024	0.0110086	0.00781905	0.0117307	0.0420122	0.0100355
70	0.000226646	0.000316501	0.000529179	0.0008305	0.000808973	0.000954122	0.000374923	0.000485287	0.000321498	0.000150367	0.000339481	0.00100434	0.000693833	0.000440133	0.000379534	0.000729583	0.000607605	0.000449622	0.00049654	0.000473685	0.000552793	0.000254064	0.000231999	0.000584398
71	0.000129367	0.000120589	9.27638e-05	0.000158737	4.50878e-05	0.000153067	0.000155154	0.000305934	0.000149453	7.56521e-05	8.07634e-05	8.88106e-05	5.14125e-05	2.53345e-05	1.94087e-05	5.93509e-05	7.71751e-05	0.000107616	0.000162532	0.000176566	0.000156356	9.50283e-05	6.84555e-05	4.44986e-05
72	0	0	0	1.43933e-05	1.59231e-05	0	0	6.32091e-05	0	0	0	0	0	0	0	0	0	0	0	0	1.93911e-05	0	0	0
73	0.00102612	0.00102079	0.000640243	0.000949851	0.000916762	0.000677229	0.00147193	0.00285887	0.00229787	0.00113478	0.00129	0.000885101	0.000656772	0.000988075	0.000729167	0.000446142	0.00095141	0.00179504	0.00261872	0.00184573	0.00142876	0.000905854	0.000870645	0.000505832
74	0	0	0	0	0	0	0	0	0	0	0	0	0	2.57594e-05	0	0	0	0	0	0	0	0	0	0
75	8.80879e-06	4.42324e-05	1.10207e-05	1.43933e-05	0	0	0	1.991e-05	4.66064e-05	0	0	0	0.000317249	8.32413e-05	0.000109026	0.000148681	9.12541e-05	0.000105749	5.8234e-05	5.31935e-05	0.000256512	7.95179e-05	0.000107945	0.000191128
76	2.81191e-05	1.8209e-05	0	0	1.38049e-05	3.77299e-05	1.30142e-05	0	4.80273e-05	0	1.29054e-05	1.37378e-05	3.29104e-05	8.89043e-05	0	0	0	0	0	0	0	0	0	7.31887e-05
77	0.00357792	0.0037781	0.00258369	0.00140055	0.00103746	0.00205861	0.00406622	0.00364013	0.00295651	0.00247509	0.00293547	0.00394185	0.00125427	0.0014943	0.000913524	0.000445769	0.000572491	0.000601358	0.00139374	0.00177274	0.00118019	0.00142045	0.00134725	0.00138484
78	0.0159542	0.0174054	0.0191075	0.017713	0.0252474	0.0213068	0.0129354	0.0157338	0.00886311	0.0112182	0.0125005	0.0147228	0.00376166	0.00280387	0.00229252	0.00314358	0.00744784	0.0056557	0.00442645	0.00400703	0.00292862	0.00379028	0.00436253	0.00381544
79	0.00363696	0.00405182	0.00396948	0.00569412	0.00429954	0.00469201	0.00380079	0.00456582	0.00477113	0.00319365	0.00397986	0.00403157	0.00145337	0.00200729	0.00150153	0.00206738	0.00336026	0.00342937	0.00277928	0.00304085	0.00249892	0.0023292	0.00273892	0.00260051
80	0.00118925	0.00105721	0.000978236	0.000688456	0.00109632	0.000986138	0.00125609	0.00165188	0.00123053	0.00190423	0.00199289	0.00160235	0.000475845	0.000634973	0.000361478	0.000535844	0.0006759	0.000588445	0.00109146	0.00133627	0.000869258	0.00129689	0.00101516	0.00101652
81	0.000176153	0.000125656	0.000177705	0.000164879	0.000143706	8.79511e-05	0.000129533	0.000129496	0.000270785	3.7826e-05	0.000105646	5.06569e-05	3.44513e-05	2.6867e-05	3.88174e-05	1.49995e-05	2.64096e-05	1.49948e-05	0.000116865	0.000123034	0.000140321	4.55269e-05	0.000109446	1.63471e-05
82	0.000741777	0.00117093	0.00209684	0.00185484	0.00174203	0.00131865	0.00120931	0.00153242	0.00107145	0.00135296	0.00174508	0.00174783	0	6.99157e-05	0.000119959	4.46847e-05	0.000298423	0.000338058	0.000220766	0.000598523	0.000227208	0.000343633	0.000214806	1.42104e-05
83	2.81191e-05	4.42324e-05	4.16218e-05	1.93855e-05	1.38049e-05	1.33777e-05	1.30142e-05	0	0	0	2.67389e-05	0	0.000398433	0.000131953	0.000462678	0.000268069	0.00020765	0.000495176	0.000395865	0.00079072	0.000363777	0.000367573	0.00038185	0.000635324
84	0.000612732	0.000228809	0.000585684	0.000701527	0.000502425	0.000420466	0.00115995	0.00192062	0.00107018	0.000832569	0.00128362	0.000755456	0.000142646	0.000166865	0.000119407	0.000134388	0.000130475	0.000246655	0.000246098	5.27446e-05	0.000195138	0.000322548	0.000214722	0.000264586
85	0.00807163	0.00749564	0.0102666	0.00934541	0.0102059	0.0106654	0.00585972	0.00411182	0.00223202	0.00274148	0.00367364	0.00244801	0.00178132	0.00146045	0.0016522	0.00223873	0.002751	0.0025302	0.00594592	0.00474466	0.00144464	0.001825	0.00153207	0.00159986
86	3.72498e-05	0	0	7.58089e-05	0	0	0	0	0	0	0	1.37378e-05	1.72256e-05	0	0	1.46662e-05	0	1.47787e-05	0	0	1.70216e-05	1.69955e-05	0	0
87	0.00126047	0.0006166	0.00115179	0.000791525	0.000721283	0.000817054	0.00049373	0.000671673	0.000390853	0.00180455	0.000686107	0.000612285	0.000104101	0.000290982	0.000332089	0.000149387	0.0006184	0.000325361	0.00100236	0.00202488	0.0001233	0.000249609	0.000953238	0.000399411
88	0	0	0	0	0	0	0	0	0	1.29209e-05	0	1.19128e-05	0.000158331	0.000135185	0.000139768	5.90177e-05	0.000143287	0.000170679	1.42792e-05	0.000139901	0.000192769	0	0.000165961	9.14032e-05
89	0.000562061	0.00076948	0.000550801	0.000741054	0.000241895	0.000476991	0.000119214	0.00104746	0.00179913	0.000796088	0.000791588	0.000177621	1.56848e-05	2.6867e-05	2.11619e-05	4.50376e-05	5.10708e-05	0	0.000235244	0.000140689	0.000172391	0.000215116	0.000163209	3.26942e-05
90	0.00572976	0.00768202	0.00376306	0.00239437	0.00191596	0.0160775	0.0038611	0.00130795	0.00446038	0.00175545	0.00400496	0.000782124	0.0501475	0.0545667	0.0338324	0.0354676	0.0779259	0.104222	0.0230369	0.000298025	0.0971843	0.0776018	0.110608	0.0126727
91	8.33084e-05	8.76918e-05	0.000187669	0.000216499	3.18461e-05	7.4829e-05	0.00011596	0.000141191	7.47263e-05	0	0	1.19128e-05	0.00134242	0.0028176	0.00395271	0.00269683	0.000237076	0	8.67923e-05	0	1.70216e-05	1.55104e-05	0	0.00149688
92	0.000687137	0.000811226	0.000394277	0.000349709	0.000198925	0.000500321	0.000836474	0.000829057	0.00150165	0.000582983	0.000689247	0.000529858	0.000191506	0.000121859	0.00015135	5.93509e-05	0.000142806	0.000200453	0.000518786	0.000770024	0.000175747	0.000285085	0.000231748	0.000234567
93	8.80879e-06	0	0	0	0	0	1.35739e-05	0	0	0	0	0	0	0	0	0	0	0	0	8.8732e-05	0	0	0	0
94	0.000381795	0.000273302	0.00027497	0.000306529	0.000260499	0.000375151	0.0003097	0.00030395	0.000442831	0.000277037	0.000306436	0.000281458	7.0179e-05	8.80547e-05	0.000130891	0.000104369	0.000131743	4.64185e-05	0.000232216	0.000262258	0.000104895	0.000285085	0.00016471	0.000119824
95	0.00209884	0.00233207	0.00289939	0.00244906	0.00209326	0.00283364	0.00298735	0.0047372	0.00354391	0.00182167	0.00267441	0.00495102	0.000248024	0.000410201	0.00035782	0.00016472	0.000463356	0.000323063	0.00075158	0.000439163	0.000697107	0.000204082	0.000366242	0.00064659
96	0.00273081	0.00272689	0.00277285	0.00176388	0.000969961	0.00212294	0.00405661	0.00344038	0.00488186	0.00284338	0.0029928	0.00311127	0.000552406	0.00101895	0.000893163	0.000563844	0.00058434	0.000769601	0.00154805	0.00216432	0.00141668	0.00165852	0.00108495	0.00114253
97	3.69279e-05	0	0	0	0	2.43521e-05	0	0	2.25927e-05	0	0	0	1.85021e-05	0	1.03807e-05	0	0	0	0	7.15259e-05	0	1.50083e-05	1.31909e-05	0
98	0.0350317	0.031139	0.0343843	0.0318506	0.0269542	0.0240936	0.0292989	0.0173949	0.0293008	0.0233703	0.0350486	0.0324277	0.0102767	0.0134693	0.0103592	0.0114379	0.0160885	0.0134814	0.0120203	0.0108009	0.00929035	0.00793907	0.0115977	0.0103887
99	0.00113171	0.00149507	0.0014979	0.00287537	0.00189563	0.00180142	0.00203237	0.00422844	0.0037657	0.00104755	0.00162817	0.00221238	0.000190977	0.000362813	0.000212682	0.000490846	0.000958977	0.000573235	0.0004872	0.000385859	0.000573567	0.000345118	0.000514508	0.000534836
100	0.000130416	6.67352e-05	0.000101323	0.000132816	6.10109e-05	2.43521e-05	2.53166e-05	8.31191e-05	5.07126e-05	6.2599e-05	8.0026e-05	2.4416e-05	8.58638e-05	8.10259e-05	9.95978e-05	0.000104741	5.28191e-05	0.000107616	0.000119893	0.000316806	1.60349e-05	6.50118e-05	6.8372e-05	4.47679e-05
101	0	2.17297e-05	0	0.000123415	4.77692e-05	0	0	6.1551e-05	6.77782e-05	0	0	0	0	0	0	0	0	0	0	0	0	0	0	0
102	0.00018464	0.000314955	0.000266827	0.000307095	0.000142151	0.000214518	0.00011596	0.000252598	0.000198744	0.000100425	0.000107502	8.88106e-05	6.99146e-05	6.05048e-05	4.95986e-05	7.40171e-05	5.37812e-05	7.61919e-05	5.80355e-05	3.47509e-05	4.90914e-05	6.20203e-05	9.61714e-05	5.84398e-05
103	0.000135756	8.3398e-05	5.1142e-05	9.57778e-05	6.94531e-05	2.43521e-05	0.000714467	4.98564e-05	0.000146611	8.81707e-05	0.000107121	6.43946e-05	0.0016159	3.55951e-05	0.000351097	0.000103702	0.000743455	0.00100873	0.00857564	0.00737106	0.00261492	0.00199212	0.00216255	0.0016958
104	7.44996e-05	0.000187324	8.32437e-05	0.000101336	3.18461e-05	8.79511e-05	9.16592e-05	5.15146e-05	0.00015957	1.25186e-05	1.29054e-05	3.63288e-05	0	3.71276e-05	1.94087e-05	1.46662e-05	2.68906e-05	6.16293e-05	0	0	0	0	0	1.39412e-05
105	0.000229327	0.000319081	0.000211847	7.14001e-05	7.21344e-05	0.000480656	0.000102386	0	0	5.02125e-05	0.00013386	0	0.00113012	0.00108818	0.000682096	0.00338092	0.00150126	0.00204721	0.000529839	0.00010515	0.00201465	0.00169646	0.00206654	0.00045706
106	2.8441e-05	0	1.83999e-05	0	4.08515e-05	3.62128e-05	9.07952e-05	5.15146e-05	2.25927e-05	1.23865e-05	0	1.19128e-05	0	2.83995e-05	0	1.50191e-05	0	4.82848e-05	1.42792e-05	0	0	1.55104e-05	0	4.47679e-05
107	0.000926155	0.00166238	0.00163826	0.0018844	0.00116683	0.000454531	9.19145e-05	0.000101371	0.000375052	3.79581e-05	6.71206e-05	3.75635e-05	0.00011851	0.00016729	0.000149196	0.000238796	0.000296194	9.47033e-05	0.000452188	0.000700861	0.000119943	7.85349e-05	9.61714e-05	0.000121961
108	0.00121455	0.000928807	0.00135099	0.000632616	0.000922921	0.000884335	0.00104679	0.000877743	0.000590862	0.000795013	0.000978188	0.00124635	0.00024983	0.000335521	0.000258223	0.000119761	0.00041766	0.000412167	0.000318611	0.000386418	0.000100552	0.000235583	0.000325335	0.000266723
109	0.000130094	0.000350944	0.000616285	0.0010236	0.00078994	0.000426259	0.0003735	0.00027085	0.000585491	0.000417557	0.000698848	0.000436489	1.56848e-05	4.34735e-05	1.94087e-05	3.00185e-05	0.000119412	4.64185e-05	0.000192009	0.000663976	0.000203078	6.40076e-05	6.84555e-05	0.000176396
110	0.00780271	0.0054988	0.0040998	0.00247687	0.00192122	0.00308769	0.00240241	0.0049878	0.0040714	0.00914731	0.00380117	0.00408658	0.00137204	0.00129745	0.000406907	0.000730034	0.000436678	0.000443807	0.00171098	0.00146044	0.00101791	0.0027595	0.00209105	0.00101706
111	0	0	0	0	0	0	0	0	0	0	1.36428e-05	0	0	3.51703e-05	1.03807e-05	2.93324e-05	0	0	1.40807e-05	0.000123373	0	0	0	0
112	1.93103e-05	0	0	0	0	0	0	0	0	1.23865e-05	0	0	0	0	1.03807e-05	0	0	0	2.83599e-05	0	0	0	1.31074e-05	1.63471e-05
113	0.0413758	0.0389797	0.034035	0.0296842	0.026709	0.0303049	0.0427658	0.0296151	0.0299079	0.0298012	0.0343018	0.0329543	0.0167853	0.0206566	0.0180875	0.0177602	0.023792	0.0229611	0.0290118	0.0291321	0.016677	0.0243765	0.0226843	0.0202258
114	8.25813e-05	0.00012995	6.54841e-05	0.000109021	0.000118349	6.29683e-05	0.000103098	0.000172958	0.000166518	1.23865e-05	5.30963e-05	2.4416e-05	6.55565e-05	4.38983e-05	5.13518e-05	4.43515e-05	5.33002e-05	0.000124477	7.25131e-05	8.8283e-05	3.30565e-05	3.10207e-05	2.76323e-05	2.81516e-05
115	5.62383e-05	0.000126429	3.30622e-05	8.08011e-05	7.26976e-05	3.55821e-05	0	0.000126418	2.25927e-05	7.47154e-05	1.29054e-05	3.81537e-05	0.000151156	0.00080592	0.000285596	0.000149054	9.17351e-05	9.11867e-05	0.000114755	3.47509e-05	7.75645e-05	0	5.39306e-05	4.66353e-05
116	0.00545537	0.00550163	0.00570422	0.00489047	0.00709622	0.00999641	0.0100321	0.0123559	0.0129371	0.0132832	0.0132145	0.015293	0.00169554	0.00209874	0.00183133	0.00165234	0.00340359	0.0047298	0.00483915	0.00850246	0.0071027	0.00675637	0.0049023	0.00550043
117	0.0239786	0.0182844	0.0186074	0.0128894	0.011257	0.0140778	0.0234517	0.0155223	0.0214253	0.0238139	0.0269908	0.0223407	0.00754912	0.0085174	0.00699831	0.00472764	0.00600305	0.0072026	0.0106646	0.0109274	0.00839425	0.0168876	0.0134541	0.0102559
118	0.00557321	0.00587104	0.00420045	0.00440779	0.00462702	0.00519846	0.00348834	0.00688829	0.00480525	0.00689118	0.00390807	0.00336193	0.00100252	0.00144392	0.00102185	0.000909577	0.00201554	0.00195789	0.00234342	0.0020937	0.00159168	0.00197268	0.00209304	0.00175665
119	0.00772488	0.00245171	0.00885698	0.0048799	0.00160564	0.00189823	0.000272793	0.00018449	0.00169343	0.000707773	0.000455439	0.0019262	0.0932958	0.0368851	0.135387	0.138202	0.0537234	0.0225314	0.0212121	0.00849604	0.107908	0.100218	0.0520107	0.0605361
120	8.80879e-06	4.42324e-05	7.25431e-05	0.000195964	6.10109e-05	6.42297e-05	4.07216e-05	0.000103029	0.000201586	7.57842e-05	0.000346652	0.000151971	1.85021e-05	0	2.11619e-05	0.000104741	0	3.32901e-05	1.40807e-05	3.47509e-05	6.84825e-05	0.000126049	4.08232e-05	0.000105344
121	0.00479619	0.00485566	0.00420537	0.00409296	0.00429039	0.00381724	0.00377182	0.00239632	0.00321325	0.0031184	0.0038995	0.00429167	0.00129095	0.0014073	0.00102927	0.000938693	0.00198668	0.00153411	0.00132631	0.00112248	0.00118533	0.00101628	0.00144509	0.00172503
122	0.000245312	6.24414e-05	0.00028449	0.000220342	8.05766e-05	0.000176414	3.81786e-05	2.99464e-05	2.25927e-05	1.23865e-05	1.29054e-05	4.88319e-05	0	8.30323e-06	0	0	1.28116e-05	0	0	0	0	0	0	0
123	0.00149565	0.00184215	0.00210582	0.0020518	0.00194787	0.001477	0.00130672	0.000912263	0.000788186	0.000717488	0.000884303	0.00139189	5.29533e-05	0.000186112	0.000157272	0.00022313	0.000670257	0.000445241	0.00051273	0.000227846	5.0078e-05	0.000177538	0.000176484	0.000311221
124	3.72498e-05	0	9.19997e-06	3.76213e-05	0	3.86162e-05	2.46048e-05	2.99464e-05	5.21335e-05	1.29209e-05	1.29054e-05	1.25031e-05	0	4.43232e-05	1.07812e-05	1.50191e-05	1.23306e-05	1.49948e-05	1.57933e-05	6.99506e-05	0	1.50083e-05	3.94891e-05	3.05575e-05
125	2.81191e-05	0	1.99005e-05	0	2.70466e-05	3.86162e-05	5.24643e-05	3.982e-05	4.51855e-05	5.0879e-05	5.32871e-05	3.99787e-05	0.000202833	0.000318699	3.1142e-05	2.96853e-05	2.46612e-05	0.000142556	0	0.000141477	3.30565e-05	1.69955e-05	0.000109362	0.000162186
126	8.80879e-06	0	1.07006e-05	3.76213e-05	4.02883e-05	0	0	0	4.66064e-05	0	0	0	0	0	0	0	0	0	0.000241697	0.000632257	0.00012093	0.000634658	1.31909e-05	0.000321158
127	0.000467846	0.000177964	0.000572842	0.000558917	0.000458831	0.000539823	0.000432322	0.000508676	0.00074222	0.000555947	0.000552083	0.000467825	0.000268654	0.000114664	0.000311328	8.86833e-05	0.000277564	0.000400905	0.000627485	0.00128273	0.000222469	0.000316106	0.000296118	0.00020936
128	5.62383e-05	0.00026016	5.23224e-05	7.02505e-05	7.26976e-05	6.2082e-05	6.42071e-05	0.000152886	0.000194638	0.000114012	8.16916e-05	8.58051e-05	5.14125e-05	3.51703e-05	3.92179e-05	5.93509e-05	5.33002e-05	7.78422e-05	0.000103901	7.07383e-05	6.94691e-05	7.85349e-05	8.43981e-05	0.000154386
129	0.000848675	0.000333937	0.000323971	0.000152201	0.000444891	0.000577809	0.000451688	0.000584674	0.000425765	0.000947254	0.000647417	0.000841906	0.000164288	0.000221874	0.000113084	1.46662e-05	8.19391e-05	0.000183591	0.000471406	0.000245729	0.00012093	0.000327641	0.00010636	7.69236e-05
130	1.79395e-05	4.50055e-05	2.02207e-05	0	0	7.60904e-05	6.36475e-05	3.982e-05	9.32128e-05	1.29209e-05	1.29054e-05	1.37378e-05	0.000187148	0.000132545	1.07812e-05	4.47043e-05	3.84349e-05	1.6645e-05	0.000319927	0.000298474	5.48171e-05	8.15052e-05	9.49208e-05	1.39412e-05
131	1.93103e-05	0	1.10207e-05	1.43933e-05	0	1.18607e-05	0	0	0	2.50372e-05	0	0	6.99146e-05	2.53345e-05	9.09703e-05	7.43504e-05	2.68906e-05	0	0	0	3.5426e-05	0	2.62147e-05	0
132	0.00069554	0.000731088	0.000740166	0.00110687	0.00143316	0.00116888	0.000687167	0.000728174	0.00077034	0.000870389	0.00101909	0.00171745	0.000242654	0.000288983	0.000189767	0.000341773	0.000600343	0.000569718	0.000515758	0.000262148	0.000249559	0.000645211	0.000613933	0.00092325
133	0.000113847	0.000396378	0.000206069	0.000571577	0.000309793	0.000165184	0.00018215	0.000274329	0.0002681	0.000100959	0.000258171	6.13892e-05	8.71402e-05	4.15162e-05	0.000104167	0.000209424	0.000115129	1.49948e-05	0.000218855	0.000158462	0.000106869	0.000124543	0.000108028	9.14032e-05
134	0.0164585	0.0191397	0.0139202	0.0145941	0.0100351	0.0116077	0.015571	0.0121047	0.00965549	0.00903952	0.0100128	0.0100984	0.00648641	0.0066416	0.0051637	0.00530415	0.00727604	0.00698622	0.00808823	0.00745071	0.00433004	0.00598198	0.00590118	0.00486032
135	2.81191e-05	0	7.31835e-05	0	1.32417e-05	3.68435e-05	2.58763e-05	0	2.25927e-05	0	1.38336e-05	0	0	5.37341e-05	6.07804e-05	0	6.73791e-05	0	1.40807e-05	7.11872e-05	0	0	0	0
136	0.000873325	0.000735382	0.000967439	0.000514194	4.77692e-05	5.26247e-05	7.72213e-05	0.000455503	0.000472215	2.54395e-05	5.23589e-05	0.000709949	0.000101284	0.00010636	3.92179e-05	7.43504e-05	1.23306e-05	0	2.83599e-05	3.44122e-05	5.14609e-05	0	0	7.02443e-05
137	0	0	0	1.93855e-05	1.38049e-05	0	0	3.16046e-05	0	0	0	0	3.29104e-05	4.43232e-05	6.03798e-05	3.00185e-05	6.56308e-05	1.6645e-05	3.00725e-05	3.51998e-05	4.90914e-05	6.25224e-05	8.02288e-05	7.26502e-05
138	2.67482e-05	0	1.07006e-05	0.000119572	0	0	4.99214e-05	0.000111245	5.21335e-05	3.79581e-05	1.38336e-05	2.4416e-05	5.14125e-05	9.83574e-06	0	4.47043e-05	0	1.6645e-05	3.00725e-05	1.79937e-05	3.30565e-05	1.50083e-05	0	1.63471e-05
139	0.000488932	0.000445677	0.00103772	0.00154392	0.000864028	0.000981863	0.000801703	0.000964016	0.00113385	0.000859618	0.0016241	0.00143074	0.000264238	0.000155539	0.000245688	0.000328126	0.000409575	0.000386343	0.000411658	0.000297686	0.000511797	0.000488163	0.000435864	0.000683288
140	4.67857e-05	2.17297e-05	5.26426e-05	5.81564e-05	0	3.70992e-05	0	6.32091e-05	0.000177572	0	1.36428e-05	0	0	0	0	0	0	0	0	0	0	0	0	0
141	0.00204473	0.000998122	0.00148237	0.00107445	0.00178612	0.00177835	0.00202459	0.00167403	0.00106924	0.00150266	0.00181868	0.00226201	0.000190494	0.000322829	6.76547e-05	0.000194091	0.000420546	0.000367615	0.00095729	0.000300049	0.000189413	0.000345118	0.000463413	0.000405075
142	0.00205765	0.00232622	0.00367331	0.00779577	0.00527091	0.001076	0.000840897	0.00103395	0.000885505	0.000796754	0.00165363	0.00189303	0.000135735	0.000391637	0.000473321	0.00127947	0.00216709	0.000697711	0.000900173	0.00145874	0.000367529	4.89993e-05	0.000296369	0.000695901
143	0.0116053	0.0086481	0.0100797	0.0114087	0.0106151	0.0123222	0.0166473	0.0171566	0.0183754	0.0122509	0.011871	0.00865252	0.00706935	0.00970616	0.00725542	0.00748753	0.0135406	0.0178362	0.0262634	0.0189709	0.0114512	0.0112624	0.0100135	0.00517479
144	0.00262657	0.00267253	0.00193144	0.00183029	0.00244927	0.00294518	0.00226555	0.00129625	0.00146815	0.0019555	0.00222288	0.00213113	0.000138817	0.000406286	0.000125619	8.90166e-05	0.000388891	0.000889264	0.000849567	0.000544652	0.000685967	0.000364624	0.000239269	0.000264048
145	0	4.42324e-05	1.99005e-05	0.000104029	1.32417e-05	2.37214e-05	2.58763e-05	0.000151227	0.000166518	5.12813e-05	6.84046e-05	0.000165172	0	8.72806e-06	2.11619e-05	1.50191e-05	2.56233e-05	2.95574e-05	1.42792e-05	1.72061e-05	0.000104895	0	4.08232e-05	2.81516e-05
146	0	0	0	1.93855e-05	2.9728e-05	1.33777e-05	0	0	2.40136e-05	0	0	0	0.000479674	0.000518902	0.00127013	0.000760033	0.000278618	0.000991787	0.000365792	0.000686687	0.00027156	0.000304068	0.00109681	0.000926715
147	0.0177883	0.0140322	0.01263	0.0110528	0.00959984	0.0105281	0.0150588	0.0122922	0.0101312	0.0100012	0.0135181	0.0151349	0.00441983	0.00603222	0.00389804	0.00275728	0.00631274	0.0055634	0.00489065	0.00564379	0.00322983	0.00446583	0.0062528	0.004948
148	0.000637609	0.000535949	0.000739306	0.000759856	0.00174017	0.00107573	0.000616195	0.000387232	0.000578543	0.000567258	0.000445508	0.000462994	0.000521094	0.000300818	0.000208775	0.000341792	0.000567329	0.000489577	0.000574389	0.000755858	0.000377442	0.000266604	0.000395125	0.000353314
149	0.000230376	6.67352e-05	0.000113305	0.000149902	0.000195681	0.00011319	0.000154138	4.98564e-05	5.07126e-05	0.000151436	0.00017536	0.000137643	6.58209e-05	3.40626e-05	2.97894e-05	2.96853e-05	0.000196587	7.78422e-05	0.000159107	0.000157895	3.30565e-05	6.30245e-05	4.22408e-05	9.14032e-05
150	0.000346322	0.000457879	0.000183707	0.000322638	0.000190483	0.000188019	0.000256524	0.000131317	0.00068139	0.000340698	0.000121145	0.000166943	0.00216816	0.00358183	0.00309225	0.00581817	0.00366792	0.0037296	0.00045601	0.00151217	0.00307648	0.00466217	0.00358342	0.00207914
151	9.139e-05	0.000231557	0.000215589	0.000187523	0.000136788	0.000144752	0.000141988	0.000191047	0.000118491	8.81707e-05	0.000107312	0.000152025	0	0	1.03807e-05	0	0	1.6645e-05	0.000279199	5.31935e-05	3.30565e-05	0	1.4525e-05	0
152	0.000806407	0.000909219	0.000734411	0.000652962	0.000412647	0.000336279	0.000503441	0.000528749	0.000461161	0.000189665	0.000226791	0.000295142	7.14554e-05	0.000165075	8.92171e-05	2.96853e-05	1.28116e-05	3.32901e-05	0.000144828	3.50896e-05	1.70216e-05	0	4.08232e-05	1.39412e-05
153	0.0160987	0.0154685	0.014889	0.0181572	0.0190868	0.0165981	0.0176162	0.0139672	0.0121572	0.0107682	0.013883	0.0173765	0.00627005	0.00822435	0.0068347	0.00801318	0.0142658	0.0140107	0.0112988	0.0100832	0.00555814	0.00737269	0.00749503	0.0090398
154	0.000322088	0.000306712	0.000215809	0.000313803	8.86207e-05	0.000152437	3.7619e-05	0.000294239	5.07126e-05	8.7234e-05	5.40244e-05	0.000115052	0.00253804	0.00174521	0.00310063	0.00349602	0.00101481	0.00171245	0.000913392	0.00367593	0.00256997	0.00173456	0.00151965	0.00212716
155	9.34881e-05	3.64179e-05	5.26426e-05	0	1.59231e-05	0.000101329	9.07952e-05	2.99464e-05	2.81199e-05	5.11492e-05	4.11191e-05	0	0	1.8139e-05	0.000106873	1.50191e-05	8.0977e-05	7.47577e-05	0	1.79937e-05	0	1.55104e-05	1.31909e-05	0
156	3.69279e-05	0	9.19997e-06	3.8771e-05	4.35329e-05	5.11076e-05	3.94501e-05	0	2.40136e-05	1.29209e-05	2.58108e-05	0	0.00107918	0.00350424	0.00127215	0.00135586	0.000503188	0.000246871	0.000571162	0.000457495	0.000192769	0.000110037	0.000121052	0.000135633
157	9.13067e-06	0	0	0	0	0	0	0	0	0	0	0	0	1.8139e-05	2.07613e-05	0	1.28116e-05	0	2.83599e-05	1.75448e-05	0	1.50083e-05	0	0
158	0.00160297	0.00113263	0.000931692	0.00126043	0.000937289	0.0011224	0.00161072	0.00212034	0.00191587	0.00139026	0.00126345	0.00102044	0.000428261	0.00104709	0.000612977	0.000758641	0.00138661	0.00163053	0.00308316	0.00182615	0.00120057	0.00143995	0.00131218	0.000683871
159	0.00112374	0.00147163	0.000619482	0.000795762	0.000476903	0.00111346	0.000817819	0.00157066	0.00259742	0.000730541	0.00074551	0.000519126	0.00051593	0.000292472	0.000232491	0.000238776	0.000207956	0.000169029	0.000234648	0.000314104	0.00023629	0.000315604	0.000273989	7.50561e-05
160	3.69279e-05	2.25028e-05	7.84217e-05	3.26291e-05	0	1.18607e-05	3.88905e-05	0	0	0	2.74763e-05	2.50063e-05	0.000231385	0.000177975	0.000231539	0.000477219	0.000155618	0.000156116	0.000311505	0.000893846	0.000204065	0.00024303	0.000244939	0.000312298
161	6.5047e-05	2.25028e-05	6.95419e-05	0.000109021	4.35329e-05	7.63461e-05	5.11929e-05	0.000196185	9.87399e-05	7.56521e-05	8.0026e-05	6.13351e-05	0.000421028	5.98219e-05	6.03798e-05	3.00381e-05	5.37812e-05	0.000139255	0.000100873	0.000386867	0.000221086	0.000110037	9.48373e-05	0.00011661
162	0.000704754	0.00133558	0.00125557	0.00114163	0.00108831	0.00107649	0.00112045	0.00109683	0.00110225	0.000720838	0.000753609	0.000645608	0.000103089	0.000185429	9.82451e-05	0.000179053	0.000315342	0.000354271	0.000217738	0.000493144	0.000175747	0.000159538	0.000121219	0.000204009
163	0.000280548	5.81476e-05	0.000226829	0.000523989	0.000173997	0.000163411	0.000259371	0.000143012	6.77782e-05	6.27312e-05	4.03817e-05	8.63954e-05	3.70041e-05	5.33092e-05	6.03798e-05	0	0.000118145	4.45521e-05	0.00055398	0.000195347	0.000124286	1.55104e-05	2.77158e-05	1.42104e-05
164	2.03593e-05	2.25028e-05	2.17213e-05	0	1.38049e-05	0	0	0	0	0	0	0	0	0	0	0	0	0	0	0	0	0	0	0
165	0.00301102	0.0019618	0.00472042	0.00368954	0.00237019	0.00320414	0.00418207	0.00355718	0.00393949	0.00299693	0.00423406	0.00424247	0.000429802	0.000708761	0.000683186	0.000371125	0.00101879	0.00105198	0.00754577	0.00108762	0.000780988	0.000452205	0.000911051	0.000915449
166	0.000159584	3.64179e-05	0.000127006	0.000425518	0.000190483	0.00012505	0.000168424	3.982e-05	5.21335e-05	3.7826e-05	9.29314e-05	6.74542e-05	4.98717e-05	0.000136975	0.000141921	0.000177367	0.000170964	0.000202319	0.00018635	0.00026451	0.000192769	4.80163e-05	4.08232e-05	8.63222e-05
167	0	8.14234e-05	0	0	0	0	0	1.991e-05	5.62398e-05	0	0	0	0.000396627	7.07654e-05	1.98092e-05	8.93499e-05	1.28116e-05	0	1.40807e-05	0	0.000119547	0.000146517	2.90499e-05	0
168	0.000510113	0.00109483	0.000599165	0.000900185	0.000396326	0.000488716	0.00055509	0.000835852	0.000836369	0.000468436	0.000669324	0.000466108	0.000152697	0.000175168	0.000328583	0.000446828	0.000197373	0.000222481	0.000442649	0.000333563	0.000285226	0.00043704	0.000296285	0.000384141
170	0.00183932	0.00199624	0.00159848	0.00207806	0.0012736	0.00122716	0.00139751	0.00258037	0.00203594	0.00127651	0.00123448	0.00139333	0.000419487	0.000641744	0.000511586	0.000551216	0.000556663	0.000560538	0.000938469	0.00149271	0.000793667	0.000412117	0.000625288	0.000783569
171	3.65227e-05	0.00012763	0	0.000104029	3.18461e-05	0	0	0	0	1.23865e-05	0	0	5.42298e-05	8.30323e-06	0	0	0	0	0	0	3.64127e-05	0	0	0
172	7.52267e-05	0.000267202	0.000144766	0.000145099	4.50878e-05	0	2.71477e-05	0.000146328	7.47263e-05	2.53074e-05	4.03817e-05	1.19128e-05	0.00118759	0.00296978	0.00116959	0.00112965	0.000786959	0.000934681	0.00153543	0.00281075	0.000872854	0.000925705	0.00109329	0.00159955
173	0.000399973	0.000531823	0.000386774	0.000336448	0.000290791	0.000149658	0.000104369	0.000229209	0.000328446	0.000227893	0.000241744	0.000535387	0.000228775	0.000116879	0.000130188	0.000119702	6.48445e-05	8.93203e-05	7.40273e-05	0.00019456	3.20698e-05	7.65476e-05	0.000123887	0.000294874
174	0.000531522	0.00031298	0.00153393	0.00147675	0.00128287	0.00048038	0.000381836	0.000470514	0.000485331	0.000514362	0.000943541	0.0005766	0.000429802	0.000372691	0.000470504	0.000685271	0.000868417	0.000594973	0.000603667	0.000422634	0.000248176	0.000412117	0.000468516	0.000482267
175	0.000497919	0.000509153	0.000523625	0.000389629	0.000249774	0.000514329	0.000463024	0.000699799	0.000417396	0.000680196	0.000283791	0.000178212	0.00015142	0.000118578	2.97894e-05	0.000194679	0.000201046	0.000169029	0.000322756	0.000403065	1.93911e-05	0.000316106	0.000279841	0.000246371
176	7.58705e-05	0.000164821	0.000101644	0.000104029	9.64997e-05	3.77299e-05	7.70691e-05	0.000121281	0.000274892	0.000176612	0.000133122	0.00015138	6.99146e-05	7.94934e-05	5.09512e-05	1.46662e-05	5.50485e-05	3.14237e-05	0	0.000158234	5.0078e-05	7.65476e-05	6.84555e-05	4.44986e-05
177	0	0	0	0	0	0	0	1.991e-05	0	2.4773e-05	0	0	0.000102561	3.51703e-05	5.86266e-05	0.000149073	3.92212e-05	1.6645e-05	5.99465e-05	0.000105938	0.000105882	6.25224e-05	4.08232e-05	6.08457e-05
178	0	0	0	1.82359e-05	0	0	0	0	0	0	0	0	0	2.83995e-05	0	4.46847e-05	0	0	3.00725e-05	0	3.20698e-05	0	0	0
179	1.76176e-05	0	7.99223e-05	5.70068e-05	1.59231e-05	1.24914e-05	2.58763e-05	0	2.40136e-05	0	0	0	0	3.40626e-05	6.63021e-05	1.50191e-05	1.23306e-05	4.47682e-05	2.83599e-05	0.000193323	5.14609e-05	6.30245e-05	1.31074e-05	5.84398e-05
180	0	0	0	0	0	0	0	0	0	0	0	0	0.000120051	3.60199e-05	0	0	0	0	0	0	0.000119943	4.75142e-05	0	5.84398e-05
181	0	0	9.19997e-06	0	0	0	0	1.991e-05	0	0	0	0	0.000379402	0.000244444	0.00139791	0.000892558	0.000343287	0.00064699	0	0.000297347	0.000761006	0.000723767	0.00118979	0.00220917
182	0.000204916	0.00012411	0.000308893	0.000211901	0.000142151	0.000277487	0.00032429	0.000272508	0.000420238	0.00021457	0.000268101	0.000227742	0.000168381	0.000114239	0.0002167	0.000104036	0.000142806	9.28369e-05	0.000146342	0.000351218	0.000158329	0.000240541	0.000176484	6.08457e-05
183	0.000169764	7.63566e-05	0.000277971	0.000116123	0.000142151	0.000138428	0.000246917	0.000187969	0.000165254	7.67208e-05	0.000159124	0.000113227	4.98717e-05	0.000156222	0.000192873	0.000193405	0.000261256	0.000217314	0.000205171	0.000228184	0.000141308	7.80328e-05	0.000122386	0.000102938
184	0.00105213	0.00188767	0.00213568	0.00168135	0.00148944	0.0020471	0.00186065	0.00207602	0.00259648	0.00111308	0.00308851	0.00205536	0.0142974	0.0230593	0.00904143	0.0114301	0.00826847	0.00815046	0.00961908	0.00980475	0.00824618	0.00608937	0.0086461	0.00651906
185	5.51893e-05	0.000120589	9.21235e-05	4.8172e-05	7.96153e-05	1.18607e-05	3.83308e-05	0.000111407	9.7319e-05	0	1.29054e-05	0	7.0179e-05	9.83574e-06	4.13717e-05	0	0	0	1.40807e-05	0	1.93911e-05	0	1.31909e-05	0
186	0.00689471	0.0072002	0.00577571	0.00546027	0.00638581	0.00593132	0.00386159	0.00978452	0.00404615	0.012652	0.00431997	0.00412571	0.000459631	0.000844629	0.0006992	0.000595784	0.00122854	0.00117251	0.00129984	0.00084459	0.000638693	0.000869761	0.00150282	0.000919454
187	4.71076e-05	2.17297e-05	9.19997e-06	3.26291e-05	2.91648e-05	6.14513e-05	5.19047e-05	8.31191e-05	0	1.25186e-05	0	2.62409e-05	0.000137012	9.98478e-05	6.94079e-05	5.93705e-05	8.95057e-05	0.000172545	0.000192208	0.000123822	0.000116191	0.000112024	0.000148684	9.14032e-05
188	0	0	9.19997e-06	0	0	0	0	0	0	0	0	0	0	0	0	0	0	0	0	0	0	0	0	0
189	0	0	0	0	1.32417e-05	0	0	3.16046e-05	0	0	0	0	0.000307199	2.53345e-05	0.000248794	0.000194131	0	0	0	0	0.00018803	0	0	0
190	2.8441e-05	0.000144638	0	0.000373503	0.000181876	0.000127198	1.35739e-05	0.000365664	0.000260995	0.00011361	0.000120217	0.000251459	0	9.83574e-06	1.03807e-05	1.49995e-05	0	0	4.41532e-05	0.000387765	1.93911e-05	0	1.31074e-05	0
191	3.82988e-05	3.99386e-05	1.99005e-05	0	1.59231e-05	0	1.30142e-05	0	0	0	0	0	5.14125e-05	3.67028e-05	0.000110379	1.50191e-05	6.43635e-05	0.000139039	7.40273e-05	0.000140579	0	0	6.8539e-05	3.02882e-05
192	0	0	0	5.31642e-05	1.59231e-05	0	1.30142e-05	5.15146e-05	9.87399e-05	0	0	0	0	0	0	0	0	0	0	0	0	0	0	0
193	0.00140531	0.00258586	0.00185193	0.00294275	0.00141896	0.00185026	0.00245177	0.00267761	0.00240957	0.00230115	0.0027146	0.00304075	0.000358347	0.00025577	0.00010055	0.000134074	0.000197373	0.000288339	0.00106045	0.000865506	0.000484707	0.000571153	0.000491045	0.000410694
194	0.000438034	0.000496439	0.000116626	0.000451611	8.59393e-05	8.85819e-05	0.000169136	0.000181174	4.66064e-05	2.54395e-05	1.38336e-05	5.37164e-05	9.84669e-05	0.000114239	0.000158625	0.000164426	8.01908e-05	2.95574e-05	0.000850883	0.000614602	6.84825e-05	0.000112526	0.000121135	0.000175319
195	7.31287e-05	0.000128404	0.000112985	0.000154894	0.000142151	7.67211e-05	5.19047e-05	1.991e-05	0.000118491	5.11492e-05	3.94535e-05	2.4416e-05	0.00076369	0.00497737	0.000434793	0.000582941	0.000931957	0.000187108	0.000498054	0.00017544	0.000281629	0.000222563	0.000208369	0.000208552
196	1.01797e-05	0.000116295	9.19997e-06	0	6.36922e-05	0	0	0.00014467	5.07126e-05	1.25186e-05	0	0	1.85021e-05	0	1.07812e-05	1.50191e-05	0	0	0	0	3.5426e-05	4.75142e-05	2.62982e-05	0
197	0.00481765	0.00577314	0.0131606	0.0193753	0.00960511	0.00299492	0.00647006	0.0072228	0.00886795	0.00857886	0.011441	0.00968058	0.000899426	0.00229349	0.00342274	0.00516898	0.00646367	0.00180164	0.00318363	0.00388477	0.00265232	0.00363517	0.00392922	0.00301821
198	2.91681e-05	0	1.99005e-05	0	0	0	0	1.991e-05	0	1.25186e-05	0	1.25031e-05	0.00364864	0.00165749	0.000673757	0.000357811	0.000455308	4.99351e-05	5.8234e-05	3.55385e-05	0	0	0.000703834	0.000105614
199	0.00136888	0.000935075	0.00107998	0.00166846	0.00186131	0.00129241	0.000878516	0.000425231	0.000297641	0.000542083	0.000551701	0.000856553	0.000506685	0.000567913	0.000395285	0.000922027	0.0010874	0.000825415	0.000676776	0.000456369	0.000108251	0.000479116	0.000297536	0.000585431
200	0	0	0	0	0	0	0	0	0	0	0	0	1.72256e-05	0	3.92179e-05	0	0	0	3.15866e-05	8.8283e-05	0.000176734	0	0	0
201	2.03593e-05	1.8209e-05	1.99005e-05	1.43933e-05	0	7.45734e-05	1.23024e-05	0	0	0	0	1.37378e-05	0.00028742	0.000276549	0.000217652	0.00034387	0.000405505	0.000726267	0.000128836	1.75448e-05	0.000652359	0.000668168	0.000460995	0.00282223
202	0.000139225	8.49442e-05	0.000135346	0.000409581	0.000456609	0.000445548	0.00033644	0.000312328	0.000228285	2.54395e-05	0.000134788	0.000178266	1.72256e-05	0.000133486	6.94079e-05	0.000104036	0.000225531	0.000170895	0.000176216	0.00024539	0.000257895	0.000112024	1.31074e-05	0.000178264
203	1.01797e-05	4.07117e-05	0	4.70224e-05	4.35329e-05	1.24914e-05	1.30142e-05	3.16046e-05	5.07126e-05	0	0	0	0.000114416	0.00013127	0.000201349	0.000223443	0.0001066	0.000187324	5.65214e-05	3.47509e-05	0.000124286	0.000112024	9.61714e-05	3.02882e-05
204	0	2.25028e-05	0	1.93855e-05	0	1.33777e-05	0	0	0	0	0	0	3.57277e-05	0.000105678	4.51402e-05	0	1.4079e-05	0	0	0	0	0	0	0
205	0.00362478	0.00271985	0.00532088	0.00345096	0.00351538	0.003972	0.00424033	0.00265786	0.00347722	0.00214958	0.00302858	0.00337625	0.00115266	0.00250077	0.00333275	0.00254532	0.0039442	0.00341194	0.00342926	0.00365782	0.00164191	0.00230923	0.00231498	0.00243112
206	0.000531522	0.000284637	0.000510039	0.000642583	0.000569301	0.000461074	0.000793971	0.00129112	0.00164873	0.000604952	0.000851347	0.000523366	0.000570908	0.000477477	0.00032226	0.000358458	0.000443459	0.000912373	0.00334176	0.00338745	0.000821153	0.00111937	0.000604911	0.000386277
207	8.40355e-05	0	0.000114165	0	1.32417e-05	3.77299e-05	1.35739e-05	0	0	0	1.38336e-05	2.50063e-05	0.000615145	0.000339011	0.00124306	0.00074321	0.000350456	0.000577183	0.000526215	0.00112529	0.000969258	0.000648705	0.000571692	0.00193736
208	0	0	0	0	0	0	0	0	0	0	0	0	3.41869e-05	6.13545e-05	0.0002015	0.000684016	1.23306e-05	0.000109266	0	0	0	4.75142e-05	1.4525e-05	0.000559191
209	6.6096e-05	1.8209e-05	3.09213e-05	0	2.9728e-05	7.63461e-05	5.19047e-05	1.991e-05	2.40136e-05	3.7826e-05	0	0	0	0	1.07812e-05	4.50376e-05	0	0	0	0	0	0	0	2.81516e-05
210	0.00012088	6.24414e-05	6.00218e-05	6.64078e-05	7.21344e-05	0.000126823	0.000223024	0.00021112	0.00041329	8.95096e-05	0.000108786	5.00666e-05	0.000627748	0.0059687	0.00194652	0.00047616	0.00190978	0.00197576	0.00397787	0.00574894	0.00440617	0.0006657	0.000191092	0.000776082
212	0.000914044	0.000633262	0.000596064	0.000960451	0.0011435	0.000619814	0.000347624	7.98028e-05	2.25927e-05	0.000189935	0.000349793	0.000290902	0.000842114	0.000520476	0.000420104	0.000549099	0.000873273	0.00101389	0.000658675	0.000509452	0.000171995	0.000349092	0.000287263	0.000365926
213	0	4.07117e-05	0	0	0	0	0	0	0	0	0	0	0	0	1.07812e-05	0	0	0	0	0	0	0	0	0
215	0.00681498	0.00499324	0.00571023	0.00418838	0.00328298	0.00240346	0.00269635	0.00290533	0.00386036	0.00401295	0.00536658	0.00491432	0.000636729	0.00115222	0.000752193	0.000909439	0.00102732	0.000664205	0.00242639	0.000649802	0.000600067	0.000737771	0.00130893	0.00126478
216	1.79395e-05	0	7.28633e-05	1.43933e-05	4.08515e-05	6.29683e-05	3.88905e-05	0.000111407	2.25927e-05	0.000100959	5.42153e-05	8.94009e-05	0.000429802	0.000537341	0.000695569	0.000610842	0.000594923	0.000899382	0.000756139	0.00144299	0.000502365	0.000471167	0.000625205	0.000904453
217	6.36762e-05	6.59621e-05	0.000107842	0.000276765	0.000137945	8.66897e-05	2.53166e-05	0.000216095	0.000345512	1.25186e-05	5.32871e-05	2.38257e-05	6.99146e-05	0.000158304	0.000270908	0.000298774	0.000313594	0.000187108	0.000176811	0.000191409	0.000373845	0.000452686	0.000192343	0.00038976
218	0	0	0	0	0	0	0	3.16046e-05	0	0	0	0	0	0	0	0	0	0	0	0	0	0	0	0
219	0	0	9.19997e-06	3.26291e-05	2.76098e-05	4.87042e-05	5.26165e-05	5.15146e-05	7.33054e-05	0	1.36428e-05	2.4416e-05	0	2.53345e-05	1.03807e-05	0	5.20328e-05	6.30635e-05	1.42792e-05	8.71567e-05	6.94691e-05	3.20038e-05	1.31909e-05	2.81516e-05
220	0.00248291	0.0022222	0.000301834	0.000667749	0.000243615	0.000103102	2.60284e-05	0.000141354	0.000458475	0.000126801	7.98352e-05	6.07448e-05	0.0487935	0.00566819	0.00081147	0.0027692	0.00161594	0.000754744	0.000114954	1.79937e-05	0.0196688	0.0104149	0.000529534	5.63031e-05
221	0.00014019	0.000105901	0.000187348	0.000205365	4.77692e-05	0.000135394	0.000167864	0.000111407	0.000148032	0	1.38336e-05	2.62409e-05	0	5.26264e-05	9.02804e-06	2.93324e-05	7.79614e-05	0.000107616	0	0.000158344	0	0	0	0
222	0.000286114	0.000396378	0.000237086	0.000109588	0.000195283	0.000464994	9.00834e-05	0.000206221	0.000366683	0.000189268	0.000104909	0.000169412	1.56848e-05	0	0	0	1.23306e-05	1.49948e-05	0	0	0	0	0	2.81516e-05
223	0.00586536	0.0106758	0.00733051	0.00468742	0.000873229	0.000627024	0.00050161	0.000423736	0.0002681	0.000101092	0.000106574	8.9455e-05	0.0895807	0.169118	0.123768	0.110177	0.0200707	0.00135201	0.000657558	0.000719871	0.000331707	0.000558246	0.000446554	0.000606903
224	0.00307898	0.00166213	0.00258262	0.000677906	0.00088303	0.0023188	0.00341036	0.00281532	0.00389067	0.00278848	0.00320047	0.00231981	0.000152697	0.000487355	0.000127634	2.96853e-05	0.000235808	0.000475879	0.00117634	0.000913186	0.00104101	0.0010714	0.000733734	0.000509359
225	0	0	0	1.93855e-05	0	0	1.30142e-05	1.991e-05	0	1.23865e-05	0	0	0	0	0	0	0	0	0	0	0	0	1.4525e-05	0
226	0.106474	0.103736	0.0988166	0.102516	0.10324	0.0971198	0.115309	0.10194	0.107716	0.079323	0.0980324	0.0976048	0.0427425	0.052247	0.0409573	0.0453035	0.0697132	0.0640731	0.0742995	0.0690785	0.0456644	0.0482269	0.0522422	0.0504301
227	4.46877e-05	0.000139571	3.30622e-05	2.87865e-05	1.38049e-05	3.77299e-05	2.65881e-05	5.973e-05	0	8.76363e-05	5.40244e-05	0	6.70973e-05	0.000132378	8.88166e-05	3.00185e-05	6.26151e-05	1.49948e-05	0.000179641	0.000245619	1.93911e-05	6.30245e-05	1.31074e-05	3.05575e-05
228	0.000269724	0.000164048	0.000327933	0.000329174	0.00030615	0.000475849	0.000298821	0.000302455	0.0002256	6.2599e-05	9.27406e-05	8.82203e-05	0.000151685	0.000447329	0.00042778	0.000268814	0.000285131	0.000672815	0.000657954	0.0002644	0.000136965	0.000251094	0.000543809	0.0001453
229	0.0221332	0.0228432	0.0280458	0.0241644	0.0287971	0.0258095	0.0312897	0.0271731	0.033504	0.0253662	0.0305574	0.028891	0.00631184	0.00961567	0.00804958	0.00695474	0.0183823	0.0188683	0.0177134	0.0148659	0.0123696	0.0127153	0.012971	0.0115575
230	1.76176e-05	0	0.000144226	0.000170437	4.24065e-05	3.55821e-05	6.42071e-05	3.16046e-05	9.7319e-05	0	2.72855e-05	2.50063e-05	3.57277e-05	0	1.07812e-05	0	0	0	1.42792e-05	0	0	0	1.31909e-05	0
231	0.00191435	0.00229599	0.00192216	0.00187018	0.00210128	0.00183966	0.0017946	0.00182176	0.00222252	0.00216271	0.00178013	0.00192663	0.000355207	0.000666438	0.000716593	0.00052259	0.000955869	0.000940712	0.00166643	0.00107075	0.000771075	0.00124096	0.000765718	0.00115132
232	0.000390604	0.000267975	0.000373416	0.000343567	0.000239777	0.000387267	0.000219057	0.000131317	0.000309959	8.87051e-05	0.000146765	0.000150146	0.000145464	0.000141531	0.000147443	7.46837e-05	0.000237076	0.000140906	0.00015871	1.72061e-05	4.81047e-05	3.05186e-05	2.62982e-05	2.78823e-05
233	0.000195141	0.000190845	0.000208306	0.000152201	6.84613e-05	0.000139314	9.26263e-05	0.000202905	0.000153559	5.11492e-05	6.80488e-05	8.7576e-05	3.44513e-05	8.30323e-06	9.02804e-06	0	2.46612e-05	0	2.9874e-05	0	0	0	1.31909e-05	0
234	0	0	1.07006e-05	1.43933e-05	1.59231e-05	1.18607e-05	0	0	0	1.23865e-05	0	1.25031e-05	0	0	1.03807e-05	0	0	0	0	1.75448e-05	0	0	2.62982e-05	0
235	0.000915332	0.000566266	0.000611979	0.000831274	0.000704993	0.000543744	0.000621688	0.000850788	0.00122249	0.000431409	0.000727061	0.000832354	8.58638e-05	0.000150259	7.9388e-05	5.96842e-05	0.000286398	0.000182373	0.000321639	0.000174881	0.000171008	7.95179e-05	0.000297619	2.81516e-05
236	0.00333943	0.0065275	0.00965889	0.00516032	0.00438951	0.00541766	0.00364544	0.00480883	0.00238365	0.00304635	0.00482515	0.00275898	0.0113747	0.00448241	0.00512123	0.00709168	0.00462164	0.00644276	0.0165015	0.0385367	0.0151337	0.0114775	0.0196717	0.0162589
237	0.000201852	0.000692351	0.000162306	6.14156e-05	0.000115667	5.0852e-05	2.71477e-05	6.1551e-05	4.51855e-05	0.000225755	8.09542e-05	6.25697e-05	0.00430069	0.00662824	0.00142387	0.00162481	0.000582592	0.000476665	0.00131834	0.00120942	0.00313303	0.00057017	0.000677968	0.000770149
238	0.000307212	7.63566e-05	0.000201466	0.000234546	7.00163e-05	0.000165184	0.000178895	0.000230867	0.000217231	6.36678e-05	8.16916e-05	6.01545e-05	0	3.55951e-05	1.07812e-05	0	2.46612e-05	0	2.81615e-05	5.27446e-05	1.60349e-05	0	0	0
239	0.000142288	6.24414e-05	0.000131064	3.76213e-05	0.000128909	0.000152437	5.06332e-05	3.16046e-05	2.40136e-05	3.74238e-05	5.42153e-05	2.56506e-05	1.72256e-05	0	0	0	0	0	0	0	1.70216e-05	0	2.62982e-05	0
240	0.000163053	0.000193593	4.9001e-05	1.43933e-05	0	0	1.35739e-05	5.15146e-05	4.66064e-05	0	1.29054e-05	1.19128e-05	0	3.51703e-05	1.94087e-05	1.50191e-05	0	0	4.26391e-05	1.75448e-05	0	0	0	0
241	0	0	0	0	0	0	0	0	2.25927e-05	0	0	0	1.85021e-05	0	0	0	0	0	0	0	1.60349e-05	0	0	0
242	0.00412707	0.00396277	0.00300928	0.00242487	0.00395161	0.00495257	0.00379265	0.0033734	0.0027393	0.00272641	0.00258364	0.00240143	0.000456066	0.000440391	0.000223574	0.000177367	0.000680229	0.000583062	0.000654331	0.000456936	0.000419581	0.00053666	0.000444802	0.000442311
243	3.62008e-05	2.25028e-05	1.10207e-05	9.19352e-05	1.59231e-05	3.92469e-05	2.60284e-05	0.000101371	2.40136e-05	7.55199e-05	1.36428e-05	0	0.00059409	0.000478159	0.00125031	0.00096879	0.0003261	0.000722318	0.000306243	0.00108796	0.000758241	0.000678219	0.00100364	0.00148889
244	0	2.25028e-05	4.01212e-05	7.96515e-05	0	1.24914e-05	0	0	0	0	1.29054e-05	5.00666e-05	0.000621044	0.00130783	0.00479344	0.00663938	0.00293508	0.00244755	0.00024781	0.00114419	0.00171577	0.00378886	0.00745037	0.00244208
245	2.81191e-05	2.17297e-05	9.19997e-06	0	0	0	2.53166e-05	7.98028e-05	2.40136e-05	1.23865e-05	1.29054e-05	0	0.000197198	0.0001374	3.92179e-05	0.00019268	7.74803e-05	0.000120744	0.00052681	0.000597625	0.000101539	0.000161525	6.57873e-05	0.000131628
246	0.000455473	0.000495237	0.000387218	0.000307095	9.2857e-05	0.000136655	0.000105081	0.000593616	0.000403016	0.000114817	0.00013386	6.56293e-05	7.0179e-05	3.51703e-05	3.1142e-05	1.46662e-05	7.6213e-05	5.95469e-05	0.000134371	0.0003348	0.000155369	0.000159036	1.31909e-05	1.39412e-05
247	0.000569737	0.000454526	0.000143906	1.93855e-05	0	0	0.000134619	0	2.25927e-05	1.29209e-05	0	1.37378e-05	0.00447316	0.00190731	0.000833433	0.00116223	0.000402794	0.000317896	0.00239327	1.79937e-05	0.0001233	0.000126049	0	4.44986e-05
248	0.00331676	0.00305267	0.00322755	0.00313486	0.00335323	0.00297648	0.00210954	0.00358237	0.00377568	0.0026594	0.00289089	0.00257852	0.00047021	0.000691563	0.000608407	0.000343831	0.00130235	0.00125538	0.00260655	0.00276105	0.000874587	0.000767307	0.00124299	0.000868276
249	0.00257047	0.00230064	0.00242799	0.00162146	0.00186994	0.00160233	0.00206811	0.00131317	0.00163625	0.00172044	0.0019422	0.00195936	0.000147327	0.000543595	0.000218755	0.000164034	0.000415125	0.000516202	0.00110666	0.000774073	0.000153	0.000333582	0.000337025	0.000484673
250	0.00227064	0.00102629	0.00185941	0.000966972	0.00105773	0.000764075	0.000662257	0.000994125	0.00121379	0.000924618	0.000789732	0.000656823	0.000159608	0.000103978	1.98092e-05	4.43515e-05	0.0002195	9.09706e-05	0.000102387	0.000318492	0.000168048	1.69955e-05	5.25965e-05	1.42104e-05
251	0.0004264	0.000333937	0.000559877	0.000331473	0.000438702	0.000217553	0.000166033	0.000234509	0.000537308	0.000189136	0.000382075	0.00064067	1.72256e-05	6.16125e-05	6.2133e-05	4.50572e-05	0.000191823	0.000235609	0.000102784	0.00010504	0.000179103	0.00017555	9.61714e-05	0.000133227
252	0.000141967	0.000330416	0.000176008	0.00035911	0.000171879	0.000202027	0.000207467	0.000412204	0.000623088	0.000113346	0.000147884	0.000236541	0.000206926	8.84795e-05	0.000101351	0.000149073	0.000154655	0.000170679	0.000119893	0.000193433	0.000173378	7.95179e-05	6.84555e-05	7.2381e-05
253	0.00069064	0.000569619	0.000423698	0.000504209	0.000517191	0.000622968	0.00043969	0.000674914	0.000682654	0.000954693	0.000428153	0.000367854	0.000198739	0.000112964	0.000121961	0.000223424	0.000171445	0.000150734	0.000925902	0.000896776	8.5504e-05	0.000172057	0.000352383	0.000222762
254	1.76176e-05	0	0	0	0	1.18607e-05	3.83308e-05	0	0	3.72916e-05	5.32871e-05	2.38257e-05	0.000363981	0.000142638	3.88174e-05	0.000104055	0.0001066	0.000120744	0.00130446	0.00327208	0.00060998	0.00122136	0.000595322	0.000745732
255	0.000191994	0.000481322	0.000120684	0.000651246	0.00029559	0.00011382	0.000103657	0.000804736	0.000768435	0.000138785	0.000159861	0.000177621	0.0005213	0.0003012	0.000814878	0.000595568	0.000194052	0.000248521	0.000318214	0.000176905	0.000519146	0.000224048	0.000245106	0.000173452
256	4.71076e-05	0	5.29628e-05	0	2.70466e-05	0	1.23024e-05	0	2.40136e-05	2.53074e-05	5.44061e-05	1.37378e-05	0.000693569	0.000292897	0.000189767	0.00023807	0.000196587	0.000199018	0.00042765	0.000456479	0.000364763	0.000270077	0.0002345	0.000224361
257	0	0	1.10207e-05	0	0	0	0	3.16046e-05	0	0	0	0	0	0	0	0	0	2.99895e-05	8.85049e-05	5.16182e-05	0	0	2.76323e-05	0
258	0	0	9.19997e-06	0	0	0	1.23024e-05	0	0	0	0	0	0	0	0	0	0	0	0	0	0	1.69955e-05	0	0
259	0.000780947	0.000978879	0.00108417	0.000459297	0.000128909	7.54597e-05	7.83406e-05	5.15146e-05	0.000118647	0.000139458	2.67389e-05	2.50063e-05	6.99146e-05	7.94934e-05	8.01891e-05	5.97038e-05	6.61118e-05	0	1.57933e-05	0	0	1.50083e-05	0	7.47869e-05
260	6.3998e-05	7.63566e-05	5.23224e-05	0	0	3.62128e-05	5.19047e-05	4.98564e-05	0.000157665	2.54395e-05	0	0	1.56848e-05	1.70313e-05	0	0	0	0	0	0	0	0	2.76323e-05	0
261	0	0	0	0	0	0	0	0	0	0	0	0	1.72256e-05	0	0	1.49995e-05	0	0	8.83064e-05	7.02893e-05	1.60349e-05	0	0	0
262	0	1.8209e-05	9.19997e-06	0	0	0	0	0	0	0	0	3.99787e-05	8.58638e-05	0.00020246	0.00018129	0.000104389	0.000259988	0.000232092	7.27116e-05	0.000123483	0.000102526	9.65135e-05	0.000139746	0.000295413
unknown	0.255372	0.257963	0.242671	0.255976	0.251366	0.238145	0.235448	0.246071	0.247871	0.259838	0.24907	0.243017	0.260424	0.22542	0.250092	0.250477	0.275912	0.292787	0.358696	0.357019	0.296376	0.293143	0.307255	0.331037

### Sheet: FUNCTION OF HQ MAGS
Abundance Thresholds						MAG description																				Mag Profile Metagenomics						Mag Profile Metaproteomics						Main fermenter vs. Hydrolysis fermenter							Hydrolysis														Transport																								Central Metabolism								FermentativeMetabolism																		Methanogenesis										AS-Metabolism																				Others
Above Quality Threshold	MAX	Average_MG_F	Average_MG_HYD	Average_MP_F	Average_MP_Hyd	MAGS	MAG Length in [BP]	Classification	GTDB Superkingdom	GTDB Phylum	GTDB Class	GTDB Order	GTDB Family	GTDB Genus	GTDB Species	NCBI Superkingdom	NCBI Phylum	NCBI Class	NCBI Order	NCBI Family	NCBI Genus	NCBI Species	#genes	Completeness %	Contamination (%)	Fa_RPKM in [%]	Fb_RPKM in [%]	Fc_RPKM in [%]	Ha_RPKM in [%]	Hb_RPKM in [%]	Hc_RPKM in [%]	Fa_uMP in [%]	Fb_uMP in [%]	Fc_uMP in [%]	Ha_uMP in [%]	Hb_uMP in [%]	Hc_uMP in [%]	RATIOH/F MG	RATIOH/F MP	p-value_B-HMG	shapiro_WvalueMG	p-valueB_HMP	shapiro_WvalueMP		1_MG Cleavage Cellulose	1_MP Cleavage Cellulose	2_MG Cleavage Hemicellulose	2_MP Cleavage Hemicellulose	3_MG Cleavage Starch	3_MP Cleavage Starch	4_MG Cleavage other sugars	4_MP Cleavage other sugars	5_MG Cleavage aromats	5_MP Cleavage aromats	6_MG Cleavage proteins and peptides	6_MP Cleavage proteins and peptides	7_MG Cleavage lipids and long chain fatty acids	7_MP Cleavage lipids and long chain fatty acids	8_MG Transport monosaccharide	8_MP Transport monosaccharide	9_MG Transport oligosaccharide	9_MP Transport oligosaccharide	10_MG Transport peptide and amino acid	10_MP Transport peptide and amino acid	11_MG Starch binding	11_MP Starch binding	12_MG Transport glycerol	12_MP Transport glycerol	13_MG Transport iron	13_MP Transport iron	14_MG Transport molybdate	14_MP Transport molybdate	15_MG Transport phosphate	15_MP Transport phosphate	16_MG Transport sodium	16_MP Transport sodium	17_MG Transport sulfonate	17_MP Transport sulfonate	18_MG Transport tungstate	18_MP Transport tungstate	19_MG Transport vitamin B12	19_MP Transport vitamin B12	20_MG Glycolysis	20_MP Glycolysis	21_MG PPW	21_MP PPW	22_MG Pyruvate	22_MP Pyruvate	23_MG TCA cycle	23_MP TCA cycle	24_MG Glycerol transformation	24_MP Glycerol transformation	25_MG Acetate fermentation	25_MP Acetate fermentation	26_MG Ethanol fermentation	26_MP Ethanol fermentation	27_MG Lactate fermentation	27_MP Lactate fermentation	28_MG Butyrate fermentation	28_MP Butyrate fermentation	29_MG Propionate fermentation	29_MP Propionate fermentation	30_MG Formiate fermentation	30_MP Formiate fermentation	31_MG Hydrogenasen	31_MP Hydrogenasen	32_MG Wood-Ljungdahl pathway	32_MP Wood-Ljungdahl pathway	33_MG Acetoclastic Methanogenesis	33_MP Acetoclastic Methanogenesis	34_ MG Hydrogenotrophic Methanogenesis	34_MP Hydrogenotrophic Methanogenesis	35_MG Methylamine Methanogenesis	35_MP Methylamine Methanogenesis	36_MG Methanol Methanogenesis	36_MP Methanol Methanogenesis	37_MG Final Methanogenesis	37_MP Final Methanogenesis	38_MG Alanine metabolism	38_MP Alanine metabolism	39_MG Glycine/Serine/Threonine metabolism	39_MP Glycine/Serine/Threonine metabolism	40_MG Aspartate/Threonine metabolism	40_MP Aspartate/Threonine metabolism	41_MG Leucine/ Isoleucine/ Valine metabolism	41_MP Leucine/ Isoleucine/ Valine metabolism	42_MG Tryptophane/ Phenylalanine/Tyrosine metabolism	42_MP Tryptophane/ Phenylalanine/Tyrosine metabolism	43_MG Glutamine/ Glutamate/Aspartate metabolism	43_MP Glutamine/ Glutamate/Aspartate metabolism	44_MG Histidine/Lysine/Argenine metabolisms	44_MP Histidine/Lysine/Argenine metabolisms	45_MG Methionine/Cysteine metabolism	45_MP Methionine/Cysteine metabolism	46_MG Proline metabolisms	46_MP Proline metabolisms	47_MG Ammonia	47_MP Ammonia	48_MG Transport bacteriocins	48_MP Transport bacteriocins	49_MG CRISPR	49_MP CRISPR	50_MG Elongation Factors	50_MP Elongation Factors		mittelwert Abundance	cleavage of sugars	transport sugars + starch binding	cleavage of proteins	transport amino acids and peptides	cleavage of lipids	glycolysis	PPW	Pyruvat	TCA	Glycolyis +PPW	Acetat ferm	Ethanol	Lactat	Butyrat	Propionate	formate	h2	form+h2	WLP	M ac	M h2	AS		Abundance mean	Form+h2/Glyc+PPW
						Not Assigned to MAGs	440447888																			0.00152433	0.00158118	0.00152905	0.00158159	0.00159737	0.00157326	0.257399	0.251236	0.259294	0.251672	0.252666	0.247094	0.975243	1.02195	0.157542	0.847182	0.205196	0.94753
Filter	MAX					no High Quality
TRUE	0.23945	0.0577332	0.0165146	0.23945	0.0814344	2	2134900	G Methanothrix	Archaea	Halobacteriota	Methanosarcinia	Methanotrichales	Methanotrichaceae	Methanothrix	0	Archaea	Euryarchaeota	Methanomicrobia	Methanosarcinales	Methanotrichaceae	Methanothrix	0	2079	96.4	0	0.0576449	0.0557455	0.0598093	0.0183649	0.0160948	0.0150842	0.246075	0.236987	0.235286	0.0818374	0.0771273	0.0853384	0.28605	0.34009	0.000439779	0.745948	0.000900935	0.728592		0	0	0	0	0.0510187	0.0225564	0	0	0	#DIV/0!	0	0	0.0736468	0	0	0	0	0	0.208374	0.414465	0	0	0	0	0.507066	0.579268	0.169272	0.215385	0.0861454	0.222222	0	0	0	#DIV/0!	0	0	0	#DIV/0!	0.0928764	0.116647	0	0	0.109729	0.0439351	0.083352	0.0452567	0	0	0	0	0	0	0	0	0.0243548	0	0	0	0	0	0	0	0	0	0.726272	0.998656	0.709329	0.76259	0	#DIV/0!	0	#DIV/0!	0.784126	0.976568	0.254112	0.333333	0.0318985	0.0437086	0.0700243	0.209302	0.126904	0.31619	0.145986	0.493644	0.0858251	0.0744226	0.0967493	0.254237	0.135571	0	0	0	0.0920189	0.136646	0	#DIV/0!	0.425215	0.933735	0.0335043	0.245873		9.87829	0.0225564	0	0	0.414465	0	0.116647	0	0.0439351	0.0452567	0.116647	0	0	0	0	0	0	0	0	0	0.998656	0.76259	1.97908		9.87829	0
TRUE	0.102516	0.0792266	0.000187363	0.102516	0.0453035	226	2639847	F 4484-276	Bacteria	Bacteroidota	Bacteroidia	Bacteroidales	4484-276	0	0	Bacteria	Bacteroidetes	Bacteroidia	Bacteroidales	Lentimicrobiaceae	0	0	2064	95.4	0.5	0.0758201	0.0894202	0.0724397	0.000181886	0.000191904	0.0001883	0.0977078	0.103402	0.106438	0.0454945	0.0451784	0.0452375	0.0023649	0.441916	0.00970218	0.757666	0.0106967	0.735252		0	0	0.0579539	0	0.0778376	0.037594	0.178176	0.144737	0	#DIV/0!	0.124184	0.624473	0.0321031	0	0	0	0	0	0	0	0.126014	0.0776942	0	0	0.0232666	0	0	0	0	0	0.106783	0.0833333	0	#DIV/0!	0	0	0	#DIV/0!	0.0809707	0.0867526	0.0430769	0.00692841	0.127551	0.161414	0.130801	0.180157	0	0	0.0781096	0.0518293	0.0311668	0.103448	0	0	0.127396	0.00438276	0.30138	0.02657	0.0594707	0	0.12287	0.166667	0.0717161	0.133333	0	0	0	0	0	#DIV/0!	0	#DIV/0!	0	0	0.221538	0.194444	0.0926982	0.49404	0.0244192	0	0.0301735	0.0619048	0.0293705	0.0381356	0.0612191	0.181352	0.0843471	0.0169492	0.0709152	0.0309278	0.0588156	0.817391	0.120335	0.5	0	#DIV/0!	0.0617846	0	0.0876283	0.115552		5.68084	0.182331	0.0776942	0.624473	0	0	0.0867526	0.00692841	0.161414	0.180157	0.093681	0.0518293	0.103448	0	0.00438276	0.02657	0	0.166667	0.166667	0.133333	0	0	1.85209		5.68084	1.77909	0
TRUE	0.0318506	0.0035067	0.000230396	0.0318506	0.0114379	98	2522023	F Syntrophomonadaceae	Bacteria	Firmicutes_B	Syntrophomonadia	Syntrophomonadales	Syntrophomonadaceae	0	0	Bacteria	Firmicutes	Clostridia	Clostridiales	Syntrophomonadaceae	0	0	2399	91.3	1.8	0.00258596	0.0049912	0.00294295	0.000246637	0.000232455	0.000212095	0.0345752	0.029369	0.0316076	0.0114396	0.0114296	0.0114445	0.0657015	0.359112	0.0564565	0.838304	0.020209	0.766493		0	0	0	0	0	0	0.00502618	0	0	#DIV/0!	0.00262734	0	0.00316958	0	0	0	0.00324342	0.00411147	0.0035638	0.00628931	0	0	0	0	0.00114857	0	0.00728507	0	0	0	0	0	0	#DIV/0!	0.0898621	0	0	#DIV/0!	0.00423231	0.00087925	0.00159489	0	0.0102321	0	0.00642905	0.00174064	0	0	0.00385594	0.277439	0.00153857	0	0	0	0.0251561	0.583638	0.0247964	0.181159	0.0264223	0.402685	0	0	0.00708064	0	0	0	0	0	0	#DIV/0!	0	#DIV/0!	0	0	0	0	0.0036609	0	0.00361641	0	0.00595815	0.0152381	0.00289979	0.00635593	0.00470108	0	0.00555181	0.0381356	0.00350078	0	0.00580695	0	0.00396028	0	0	#DIV/0!	0	0	0.00648876	0		1.17564	0	0.00411147	0	0.00628931	0	0.00087925	0	0	0.00174064	0.00087925	0.277439	0	0	0.583638	0.181159	0.402685	0	0.402685	0	0	0	0.0978652		1.17564	457.987	1739.78
TRUE	0.0241644	0.00192735	0.000262962	0.0241644	0.00695474	229	2535127	S GCA_002305915.1	Bacteria	Firmicutes_B	Desulfotomaculia	Desulfotomaculales	Pelotomaculaceae	DTU098	DTU098 sp002305915	Bacteria	Firmicutes	Clostridia	Clostridiales	Peptococcaceae	Pelotomaculum	0	2452	95.1	1.8	0.00143721	0.00284418	0.00150065	0.000284809	0.000257119	0.000246959	0.0251108	0.0243675	0.0230148	0.00699578	0.00701975	0.0068487	0.136437	0.28781	0.0760064	0.82995	0.00761174	0.728017		0	0	0	0	0.0026593	0	0.00304367	0	1	#DIV/0!	0.00159102	0	0.00383877	0	0.000725211	0.016	0.0019641	0	0.00362042	0.0100629	0	0	0	0	0.00139107	0	0.00882314	0	0	0	0	0	0	#DIV/0!	0.163252	0.777778	0	#DIV/0!	0.00199339	0	0.000965809	0	0.00428965	0.0639924	0.0054308	0.334204	0.00249	0	0	0	0.00559023	0.402299	0.00204185	0	0	0	0.0150158	0.785024	0.0177782	0.516779	0	0	0.00285852	0	0	0	0	0	0	#DIV/0!	0	#DIV/0!	0	0	0.00662267	0	0.000554226	0	0.00218997	0	0.00390871	0.0104762	0.00234134	0	0.00284681	0.00427716	0.00294173	0.00423729	0.0028266	0	0.00351648	0	0.0015988	0.00931677	0	#DIV/0!	0.00369399	0	0.00305616	0.0086881		0.832736	0	0.016	0	0.0100629	0	0	0	0.0639924	0.334204	0	0	0.402299	0	0	0.785024	0.516779	0	0.516779	0	0	0	0.0232279		0.832736
TRUE	0.0595305	0.0595305	0.000591363	0.0193753	0.00516898	197	1789597	G DMER64	Bacteria	Bacteroidota	Bacteroidia	Bacteroidales	UBA932	DMER64	0	Bacteria	Bacteroidetes	Bacteroidia	Bacteroidales	Rikenellaceae	0	0	1560	92.7	1	0.0558697	0.0636475	0.0590744	0.00064573	0.00057403	0.000554329	0.0182176	0.0196569	0.0202513	0.00505984	0.00472483	0.00572227	0.00993377	0.266782	0.00669617	0.730157	0.00365564	0.754789		0.0150214	0	0	0	0.026112	0	0.0996205	0	0	#DIV/0!	0.0416598	0.172996	0.125644	0.102564	0	0	0	0	0	0	0.64115	0.307018	0	0	0.0182121	0	0	0	0	0	0.0835853	0	0	#DIV/0!	0	0	0	#DIV/0!	0.0521956	0.007034	0.025289	0	0.0748811	0	0.0625688	0	0	0	0.0305704	0	0	0	0	0	0.0664803	0.00219138	0.235907	0	0.0465511	0	0.288531	0.166667	0.0748483	0	0	0	0	0	0	#DIV/0!	0	#DIV/0!	0	0	0	0	0.0870722	0.0370861	0.0573428	0	0	0	0.0306532	0	0.0479196	0.0136869	0.0550194	0.00423729	0.0370062	0	0	0	0.0418634	0.00931677	0	#DIV/0!	0.0967246	0	0.0571597	0.0278019	Alanin-Abbauer (Gruppe 2)	2.11665	0	0.307018	0.172996	0	0.102564	0.007034	0	0	0	0.007034	0	0	0	0.00219138	0	0	0.166667	0.166667	0	0	0	0.0592476		2.11665	23.6944	0
TRUE	0.017713	0.00991981	0.000321652	0.017713	0.00314358	78	4649520	F Chitinispirillaceae	Bacteria	Fibrobacterota	Chitinivibrionia	Chitinivibrionales	Chitinispirillaceae	0	0	Bacteria	Fibrobacteres	Chitinispirillia	Chitinispirillales	Chitinispirillaceae	0	0	3879	97.7	3.3	0.00838548	0.0122933	0.00908061	0.00034525	0.000280386	0.00033932	0.0176706	0.0218668	0.0136016	0.0029919	0.00332988	0.00310895	0.0324252	0.177473	0.021693	0.807005	0.0518884	0.832176		0.0435619	0.11828	0.0232407	0	0.014864	0	0.01361	0	0	#DIV/0!	0.021343	0.0632911	0.012874	0	0	0	0.00439129	0	0.0129512	0.00125786	0	0	0	0	0.00622025	0	0.0197266	0	0	0	0.0142741	0	0	#DIV/0!	0	0	0.325497	#DIV/0!	0.012097	0.00674091	0.00719779	0.0277136	0.0149189	0.0267431	0.0165132	0.00957354	0	0	0	0	0.00416617	0	0.00913026	0	0.00283825	0	0	0	0	0	0.0328488	0.333333	0.012782	0	0	0	0	0	0	#DIV/0!	0	#DIV/0!	0	0	0	0	0.0111522	0	0.0130568	0	0.0188225	0.0342857	0.0170129	0.00211864	0.0127297	0.00940975	0.0131541	0.00423729	0.0252786	0	0.0314483	0	0.00714913	0.0124224	0	#DIV/0!	0.0165179	0	0.0117136	0.0382276		0.777451	0.11828	0	0.0632911	0.00125786	0	0.00674091	0.0277136	0.0267431	0.00957354	0.0344545	0	0	0	0	0	0	0.333333	0.333333	0	0	0	0.0542887		0.777451	9.67458
TRUE	0.0145941	0.00248433	3.17037e-05	0.0145941	0.00530415	134	2281286	F DTU010	Bacteria	Firmicutes_G	Limnochordia	DTU010	DTU010	0	0	Bacteria	Firmicutes	Clostridia	Clostridiales	Peptococcaceae	0	0	2335	93.8	3.7	0.00169206	0.00379644	0.00196449	3.97854e-05	3.09066e-05	2.44191e-05	0.0152634	0.0134923	0.0150266	0.00501584	0.00553481	0.00536181	0.0127615	0.363445	0.07364	0.832825	0.0108294	0.761422		0.00361538	0	0.00911891	0	0.00174496	0	0.0127624	0.0526316	0	#DIV/0!	0.00222941	0	0.00101027	0	0.00914914	0.2256	0.0401439	0.15852	0.011794	0.0698113	0	0	0.101232	0.428571	0.00727113	0	0	0	0.00469177	0	0.0066631	0.0833333	0	#DIV/0!	0	0	0	#DIV/0!	0.0025461	0.00234467	0.00643608	0.0230947	0.00551131	0.00477555	0.00205812	0	0.00131061	0	0.00245807	0	0	0	0	0	0.00534548	0	0	0	0.00371087	0	0.0038058	0	0.00376145	0	0	0	0	0	0	#DIV/0!	0	#DIV/0!	0	0	0	0	0.00522746	0.0013245	0.00115269	0	0.000316515	0	0.00275092	0	0.0021275	0	0.00486337	0	0.00148778	0	0.0018509	0	0.000420764	0	0	#DIV/0!	0	0	0.00321722	0		0.560357	0.0526316	0.38412	0	0.0698113	0	0.00234467	0.0230947	0.00477555	0	0.0254394	0	0	0	0	0	0	0	0	0	0	0	0.0013245		0.560357	0	7.14419
TRUE	0.0140713	0.00643783	0.0101805	0.0140713	0.0110197	69	2109312	S Herbinix luporum	Bacteria	Firmicutes_A	Clostridia	Lachnospirales	Lachnospiraceae	Herbinix	Herbinix luporum	Bacteria	Firmicutes	Clostridia	Clostridiales	Lachnospiraceae	Herbinix	Herbinix luporum	2013	93.1	1	0.0066043	0.00444396	0.00826523	0.0106892	0.0108777	0.00897442	0.0108321	0.0162256	0.0151561	0.00281591	0.0269991	0.00324412	1.58135	0.783134	0.0641174	0.935414	0.76091	0.926921		0.0834433	0.870968	0.116305	0.638298	0.0111577	0	0.0425682	0	0	#DIV/0!	0.0178014	0	0.0107377	0	0	0	0.109878	0.067154	0.0486092	0	0	0	0	0	0.0155642	0	0	0	0.0251199	0	0.0714326	0	0	#DIV/0!	0	0	0	#DIV/0!	0.0238965	0.0254982	0.0216122	0.13164	0.0159985	0.0229226	0.031597	0.00348129	0.0139299	0	0.0261257	0.0335366	0.0312736	0.0229885	0	0	0	0	0	0	0.0198915	0.00671141	0.0410968	0	0.031983	0.0111111	0	0	0	0	0	#DIV/0!	0	#DIV/0!	0	0	0	0	0.0279047	0.00662252	0.0245028	0	0.0336409	0.0114286	0.0392948	0	0.0250265	0.00855432	0.009404	0	0.0237194	0.0154639	0	0	0.0134163	0	0	#DIV/0!	0.0413308	0	0.0195396	0.0147698		1.04273	1.50927	0.067154	0	0	0	0.0254982	0.13164	0.0229226	0.00348129	0.157138	0.0335366	0.0229885	0	0	0	0.00671141	0	0.00671141	0.0111111	0	0	0.0420693		1.04273	0.0427103	0
TRUE	0.0128894	0.00415625	4.49784e-05	0.0128894	0.00472764	117	2132597	S GCA_001512825.1	Bacteria	Firmicutes_G	Limnochordia	DTU010	DTU010	DTU010	DTU010 sp002391385	Bacteria	Firmicutes	Clostridia	Clostridiales	0	0	0	2184	94.9	2	0.00250639	0.00714531	0.00281704	5.39142e-05	3.97782e-05	4.12427e-05	0.0141693	0.0116313	0.0128676	0.00580781	0.00422985	0.00414526	0.0108219	0.366786	0.118165	0.797892	0.0076542	0.839457		0.00682071	0	0.00294849	0	0.00226292	0	0.0181209	0	0	#DIV/0!	0.0045129	0	0.00163329	0	0.00859759	0.1088	0.0333554	0.210598	0.0245983	0.193711	0	0	0.495457	0.571429	0.00471831	0.00228659	0	0	0	0	0.0107922	0.0833333	0	#DIV/0!	0	0	0	#DIV/0!	0.00435685	0.00322392	0.00600856	0.00230947	0.00729483	0	0.00295505	0	0.00211885	0	0.00396105	0	0	0	0	0	0.00969419	0	0	0	0.00302566	0	0	0	0.00364866	0.0444444	0	0	0	0	0	#DIV/0!	0	#DIV/0!	0	0	0	0	0.00801417	0	0.00186354	0	0.000511707	0	0.00149103	0	0.00275489	0	0.00713745	0	0.00360792	0	0.00299233	0	0.000680245	0	0	#DIV/0!	0.00624272	0	0.00593947	0.00260643		0.545456	0	0.319398	0	0.193711	0	0.00322392	0.00230947	0	0	0.00553338	0	0	0	0	0	0	0	0	0.0444444	0	0	0		0.545456	0	109.605
TRUE	0.0313742	0.0313742	0.00260122	0.00637356	0.000967732	67	1877513	S GCA_001512885.1	Bacteria	Bacteroidota	Bacteroidia	Bacteroidales	DTU049	DTU049	DTU049	Bacteria	Bacteroidetes	Bacteroidia	Bacteroidales	Rikenellaceae	0	0	1649	93.1	1.2	0.0291163	0.0355198	0.0294866	0.00224576	0.00268417	0.00287373	0.00634608	0.00651352	0.00626106	0.00101197	0.000899969	0.000991259	0.0829095	0.151835	0.0104441	0.769442	0.00109002	0.708593		0	0	0	0	0	0	0	0	0	#DIV/0!	0.0409573	0	0.0444693	0	0	0	0	0	0.00559198	0	0	0	0	0	0	0	0	0	0	0	0.0493055	0	0	#DIV/0!	0	0	0	#DIV/0!	0.0329885	0.0017585	0.0248626	0.00461894	0.0368092	0.00764088	0.0369082	0.00435161	0	0	0.0180329	0	0	0	0	0	0.0196078	0	0.139157	0	0	0	0.0567331	0	0.0331138	0	0	0	0	0	0	#DIV/0!	0	#DIV/0!	0	0	0.102291	0	0.0470821	0.0609272	0.0112752	0	0.00464404	0	0.0135614	0	0.0219854	0.0239521	0.0389459	0	0.0218293	0	0.0271572	0.026087	0.0246945	0.00310559	0	#DIV/0!	0	0	0.0337175	0.00521286		1.03292	0	0	0	0	0	0.0017585	0.00461894	0.00764088	0.00435161	0.00637744	0	0	0	0	0	0	0	0	0	0	0	0.110966		1.03292	0
TRUE	0.151426	0.00573671	0.151426	0.0048799	0.138202	119	2558237	G Eubacterium_H	Bacteria	Firmicutes_A	Clostridia	Lachnospirales	Lachnospiraceae	Eubacterium_H	0	Bacteria	Firmicutes	Clostridia	Clostridiales	Eubacteriaceae	Eubacterium	0	2287	95	1.3	0.00633665	0.00454766	0.00632583	0.16457	0.146982	0.142725	0.0043219	0.00552486	0.00479295	0.139168	0.13441	0.141029	26.3959	28.3207	0.00696195	0.742567	0.0026865	0.703256		0.497619	0	0.429365	0	0.576679	0.620301	0.18858	0.0263158	0	#DIV/0!	0.394307	0.105485	0.237843	0.487179	0.80879	0.2448	0.365076	0.215624	0.269178	0.0515723	0	0	0	0	0.258564	0	0.546666	0.446154	0.278208	0	0.395564	0.75	0	#DIV/0!	0	0	0	#DIV/0!	0.247014	0.113716	0.518611	0.26097	0.118124	0.381089	0.296105	0.115753	0.771379	0.959641	0.289347	0.256098	0.692721	0.0517241	0.506038	0.290076	0.235962	0.251278	0	0	0	0	0	0	0.354217	0.433333	0	0	0	0	0	#DIV/0!	0	#DIV/0!	0	0	0	0	0.377727	0.160265	0.452288	0.421927	0.409837	0.100952	0.39893	0.336864	0.403161	0.260907	0.364528	0.317797	0.350262	0.396907	0.435749	0.156522	0.396235	0.298137	0	#DIV/0!	0.228873	0.0481928	0.270506	0.103388		7.50611	0.646617	0.460424	0.105485	0.0515723	0.487179	0.113716	0.26097	0.381089	0.115753	0.374686	0.256098	0.0517241	0.290076	0.251278	0	0	0	0	0.433333	0	0	2.46994		7.50611	0	0.298945
TRUE	0.110177	0.00163708	0.0269768	0.00468742	0.110177	223	2580771	G Olsenella_B	Bacteria	Actinobacteriota	Coriobacteriia	Coriobacteriales	Atopobiaceae	Olsenella_B		Bacteria	Actinobacteria	Coriobacteriia	Coriobacteriales	Atopobiaceae	Olsenella	0	2206	99	2.4	0.00154154	0.00171469	0.00165502	0.0302979	0.0256426	0.0249899	0.00475956	0.00476883	0.00453387	0.11246	0.109031	0.109038	16.4786	23.5048	0.00970218	0.75929	0.00268361	0.696737		0.127894	0	0	0	0.0592854	0.233083	0.084818	0.657895	0	#DIV/0!	0.0354696	0.00421941	0	0	0.0970054	0.336	0.0218934	0.0360895	0.161425	0.205031	0	0	0	0	0.031012	0.418445	0.0983498	0.338462	0.0500519	0	0	0	0	#DIV/0!	0	0	0	#DIV/0!	0.0698341	0.419695	0.0717712	0.154734	0.0318773	0.155683	0.0532717	0.0713664	0.0277555	0	0.0780839	0.118902	0.0830842	0.367816	0.136561	0.496183	0.240559	0.00584368	0	0	0.0792682	0	0.0818862	0.166667	0.0637267	0.155556	0	0	0	0	0	#DIV/0!	0	#DIV/0!	0	0	0	0	0.0556007	0.0953642	0.0569593	0.0930233	0.0670301	0.0971429	0.0913448	0	0.0679988	0.113772	0.0562129	0.029661	0.0472613	0.170103	0.078395	0	0.0801967	0.00621118	0	#DIV/0!	0.0411762	0.0180723	0.0389331	0.121633		3.58695	0.890977	0.37209	0.00421941	0.205031	0	0.419695	0.154734	0.155683	0.0713664	0.57443	0.118902	0.367816	0.496183	0.00584368	0	0	0.166667	0.166667	0.155556	0	0	0.628728		3.58695	0.290143	0.95926
TRUE	0.00461692	0.00461692	0.000406776	0.00440779	0.000909577	118	2812759	F Salinivirgaceae	Bacteria	Bacteroidota	Bacteroidia	Bacteroidales	Salinivirgaceae	0	0	Bacteria	Bacteroidetes	Bacteroidia	Marinilabiliales	Salinivirgaceae	0	0	2342	97.1	2.6	0.00488166	0.00355649	0.00541261	0.000466406	0.000479777	0.000274147	0.00475956	0.00436173	0.00410208	0.000747976	0.00134995	0.000630801	0.0881056	0.206357	0.0219309	0.815078	0.00382075	0.810859		0	0	0.00418	0	0.00160404	0	0.0110153	0.0394737	0	#DIV/0!	0.00895697	0	0.00231548	0	0	0	0	0	0.00262053	0	0.00454448	0	0	0	0.00167814	0	0	0	0.00541687	0	0.00770189	0	0	#DIV/0!	0	0	0	#DIV/0!	0.00480951	0.00146542	0.00233024	0	0.00689985	0.00095511	0.00786183	0.000870322	0.00300385	0	0.00281688	0	0	0	0	0	0.00612576	0	0.0217374	0	0.0042894	0	0.0177243	0	0.00517262	0	0	0	0	0	0	#DIV/0!	0	#DIV/0!	0	0	0.0159787	0	0.00802319	0	0.00352253	0	0.0021763	0	0.00282452	0	0.00441551	0	0.00912548	0	0.00511486	0	0	0	0.00385747	0	0	#DIV/0!	0	0	0.00526693	0.00260643		0.258527	0.0394737	0	0	0	0	0.00146542	0	0.00095511	0.000870322	0.00146542	0	0	0	0	0	0	0	0	0	0	0	0		0.258527	0
TRUE	0.0135127	0.0135127	0.00308465	0.00418838	0.000909439	215	1942460	G Sedimentibacter	Bacteria	Firmicutes_A	Clostridia	Tissierellales	Sedimentibacteraceae	Sedimentibacter		Bacteria	Firmicutes	Tissierellia	0	0	Sedimentibacter	0	1921	95.6	1.8	0.0139564	0.0121822	0.0143994	0.0031619	0.00313561	0.00295644	0.00410307	0.00418726	0.0042748	0.000791975	0.00085497	0.00108137	0.228278	0.217134	0.00946716	0.754943	0.00224809	0.731614		0.0530457	0.0107527	0.0582526	0	0.0139712	0.0037594	0.025585	0	0	#DIV/0!	0	0	0.0161343	0	0	0	0.00825506	0	0.0182599	0.0138365	0	0	0	0	0.0116933	0	0	0	0.377448	0.777778	0.0268334	0	0	#DIV/0!	0	0	0	#DIV/0!	0	0	0	0	0.0641042	0.0238777	0	0	0.0523271	0	0.00981402	0	0.0156637	0	0.154473	0	0	0	0.100978	0	0.239109	0.0671141	0.0308757	0	0.00600714	0	0.13018	0.00134409	0	0	0	#DIV/0!	1	#DIV/0!	0	0	0.278349	0	0.0139764	0	0.0153406	0.0963455	0.00252742	0	0.00984062	0	0.00170929	0	0	0	0.0534605	0.0618557	0	0	0.0167993	0	0.911958	#DIV/0!	0	0	0.01101	0	Cellulose cleavage + acetate/ethanol fermentation (Gruppe 1)	0.542378	0.0145121	0	0	0.0138365	0	0	0	0.0238777	0	0	0	0	0	0	0	0.0671141	0	0.0671141	0	0.00134409	0	0.158201		0.542378
TRUE	0.00294275	0.00173867	0.000138598	0.00294275	0.000134074	193	1930542	S UBA9865	Bacteria	Firmicutes_D	Dethiobacteria	Dethiobacterales	Dethiobacteraceae	UBA9865	UBA9865	Bacteria	Firmicutes	0	0	0	0	0	1961	91.1	1.1	0.00177529	0.00164242	0.00179831	0.000138551	0.000143614	0.00013363	0.00300892	0.00331492	0.00250443	0.000131996	8.99969e-05	0.000180229	0.0797151	0.0455607	0.00536883	0.716673	0.0218371	0.782514		0	0	0	0	0.00115308	0	0.00263949	0	0	#DIV/0!	0.00137974	0	0.000832253	0	0	0	0	0	0.00376759	0	0	0	0	0	0.00301587	0	0	0	0	0	0.00553658	0	0	#DIV/0!	0	0	0	#DIV/0!	0.00172868	0	0.000837557	0	0.000826671	0	0.00150708	0	0	0	0	0	0	0	0	0	0	0	0.00260436	0	0.00770871	0	0	0	0.00743679	0.0555556	0	0	0	0	0	#DIV/0!	0	#DIV/0!	0	0	0	0	0.00188972	0	0.00221568	0	0.00260743	0	0.000761412	0	0.00229243	0	0.00182221	0	0.00122562	0	0.00304952	0	0.00138649	0	0	#DIV/0!	0	0	0.00227171	0	(Gruppe 1?, Gruppe 2?)	0.123852	0	0	0	0	0	0	0	0	0	0	0	0	0	0	0	0	0	0	0.0555556	0	0	0		0.123852
TRUE	0.00287537	0.00284191	6.83315e-05	0.00287537	0.000490846	99	2869233	F UBA6911	Bacteria	Acidobacteriota	UBA6911	UBA6911	UBA6911	0	0	Bacteria	Acidobacteria	0	0	0	0	0	2570	95	3.4	0.00204585	0.00450534	0.00197454	7.8019e-05	6.54273e-05	6.15482e-05	0.00273538	0.00325676	0.00263397	0.000571982	0.000449984	0.000450572	0.0240442	0.170707	0.0877433	0.816975	0.019298	0.788224		0.00340728	0	0	0	0.00236917	0	0.00451934	0	0	#DIV/0!	0.00377984	0	0.00227997	0	0	0	0	0	0.00215029	0	0	0	0	0	0.00330481	0	0.00524036	0	0.00533381	0	0	0	0	#DIV/0!	0.129281	0	0.172936	#DIV/0!	0.00338269	0.000586166	0.00302419	0	0.0039632	0	0.00258043	0	0	0	0	0	0.00110674	0	0	0	0	0	0.0214041	0	0.0126709	0	0	0	0.00594219	0.0222222	0	0	0	0	0	#DIV/0!	0	#DIV/0!	0	0	0	0	0.00460843	0	0.00476922	0	0.00498937	0	0.00417181	0	0.0021739	0	0.00299518	0	0.00503643	0	0.00417711	0	0.00142437	0	0	#DIV/0!	0.00438797	0	0.00466755	0		0.156911	0	0	0	0	0	0.000586166	0	0	0	0.000586166	0	0	0	0	0	0	0	0	0.0222222	0	0	0		0.156911	0
TRUE	0.0103696	0.0103696	0.0067114	0.0027168	0.000491454	27	1725498	G Methanobacterium	Archaea	Methanobacteriota	Methanobacteria	Methanobacteriales	Methanobacteriaceae	Methanobacterium	0	Archaea	Euryarchaeota	Methanobacteria	Methanobacteriales	Methanobacteriaceae	Methanobacterium	0	1791	90.7	0	0.0114035	0.00789693	0.0118082	0.00693859	0.00679314	0.00640247	0.0021883	0.0031986	0.0027635	0.000483985	0.000674976	0.000315401	0.647221	0.180894	0.103643	0.79941	0.0280906	0.862098		0	0	0	0	0	0	0	0	0	#DIV/0!	0	0	0.0192339	0	0	0	0	0	0	0	0	0	0	0	0.00696987	0	0.0442078	0	0.0224981	0	0	0	0	#DIV/0!	0	0	0	#DIV/0!	0.0171219	0	0	0	0.0238812	0	0.0348297	0	0	0	0	0	0	0	0	0	0.00636059	0	0	0	0	0	0	0	0	0	0.137946	0	0.282752	0.23741	0	#DIV/0!	0	#DIV/0!	0.204786	0.0220836	0.066365	0	0.00833075	0	0.025603	0	0.0482076	0	0.0351935	0	0.0224145	0	0.0252675	0	0.00708125	0	0	0	0.0160214	0	0	#DIV/0!	0	0	0.0131252	0.00173762	Abbau C5-Zucker und Lipide?, heterofermentativer Milchsäuregärer (Grupp 1, 3?)	0.507231	0	0	0	0	0	0	0	0	0	0	0	0	0	0	0	0	0	0	0	0	0.23741	0		0.507231
TRUE	0.0354676	0.000529471	0.015895	0.00239437	0.0354676	90	1944741	G Pseudoscardovia	Bacteria	Actinobacteriota	Actinomycetia	Actinomycetales	Bifidobacteriaceae	Pseudoscardovia	0	Bacteria	Actinobacteria	Actinobacteria	Bifidobacteriales	Bifidobacteriaceae	0		1457	95.6	0.8	0.000435592	0.000673399	0.000479422	0.017792	0.0151244	0.0147685	0.00175064	0.00348939	0.00194309	0.031019	0.0320389	0.043345	30.0205	14.8129	0.00928521	0.758349	0.0319001	0.815239		0.0148515	0	0	0	0.0215138	0.0263158	0.029548	0.0657895	0	#DIV/0!	0.0137295	0	0.0496892	0.025641	0	0	0.038135	0.114664	0.0234314	0	0	0	0	0	0	0	0	0	0.0290609	0	0	0	0	#DIV/0!	0	0	0	#DIV/0!	0.0202734	0.0518757	0.0166686	0.321016	0.00616949	0.00095511	0.0337423	0.0478677	0	0	0.0302245	0.237805	0.02412	0.0517241	0.0264298	0.175573	0	0	0	0	0.0230122	0.00671141	0	0	0.0370008	0.0333333	0	0	0	0	0	#DIV/0!	0	#DIV/0!	0	0	0	0	0.0286957	0.0860927	0.047245	0.0631229	0.031135	0.10381	0.0265181	0.0677966	0.0342171	0.156544	0.0271985	0.305085	0.0182938	0.0876289	0.0455174	0	0.0206949	0.0217391	0	#DIV/0!	0	0	0.0226052	0.091225	Sekundärgärer Butyrat, etwas Propionat, eventuel syntrophe Acetatoxidation (Gruppe 5, 4?)	1.35716	0.0921053	0.114664	0	0	0.025641	0.0518757	0.321016	0.00095511	0.0478677	0.372892	0.237805	0.0517241	0.175573	0	0	0.00671141	0	0.00671141	0.0333333	0	0	1.17516		1.35716	0.0179983	0
TRUE	0.0167499	0.00151862	0.0167499	0.00168135	0.0114301	184	2024384	S GCA_002349455.1	Bacteria	Firmicutes_A	Clostridia	Lachnospirales	Lachnospiraceae	UBA2912	UBA2912 sp900314775	Bacteria	Firmicutes	Clostridia	Clostridiales	Lachnospiraceae	0		1895	95.4	1.3	0.00169771	0.00112806	0.0017301	0.0184238	0.01611	0.0157158	0.0014224	0.00232626	0.00129539	0.0105597	0.0111596	0.012571	11.0296	6.79816	0.00696195	0.763074	0.0055307	0.789293		0	0	0	0	0.0187406	0	0.0214494	0	0	#DIV/0!	0.0224245	0	0.0270526	0	0.0102214	0.0048	0.0415242	0.110553	0.0408222	0.00377358	0	0	0	0	0.0294094	0	0.0621785	0	0.0316437	0	0	0	0	#DIV/0!	0	0	0	#DIV/0!	0.036123	0.017585	0.0408375	0	0.0201534	0.0362942	0.0336793	0	0.0175475	0	0.0329107	0	0.0393955	0	0.0575573	0	0.0357848	0.0876552	0	0	0.0501147	0	0	0	0.0302168	0	0	0	0	0	0	#DIV/0!	0	#DIV/0!	0	0	0	0	0.0234345	0	0.041155	0.0232558	0.0466153	0	0.00824996	0	0.04299	0.0102652	0.0296156	0	0.049799	0.21134	0.0495627	0	0.0338012	0	0	#DIV/0!	0	0	0.0307677	0.0086881		0.784498	0	0.115353	0	0.00377358	0	0.017585	0	0.0362942	0	0.017585	0	0	0	0.0876552	0	0	0	0	0	0	0	0.244861		0.784498	0	1.8603
TRUE	0.0043826	0.0043826	0.000964011	0.00166846	0.000922027	199	1458905	F UBA6794	Bacteria	Caldatribacteriota	JS1	SB-45	UBA6794	0	0	Bacteria	CandidatusAtribacteria	0	0	0	0	0	1438	98.3	1.7	0.0048063	0.00362397	0.00471752	0.000976265	0.000966353	0.000949415	0.0014771	0.00162838	0.00189991	0.00109996	0.000764973	0.000901144	0.219963	0.55262	0.018208	0.771117	0.0280906	0.950308		0	0	0	0	0.00358168	0	0.00204969	0	0	#DIV/0!	0.00571432	0	0.00517025	0	0.0019535	0.0048	0.0052907	0.000913659	0.0156038	0.00880503	0	0	0	0	0.0112414	0	0	0	0.0060477	0	0	0	0	#DIV/0!	0	0	0	#DIV/0!	0.00805441	0.000586166	0.0026016	0	0.0166906	0	0.011118	0	0	0	0.0125797	0	0.00501947	0	0	0	0.0136783	0	0.0242689	0	0.00957785	0	0.0296826	0	0.005775	0	0	0	0	0	0	#DIV/0!	0	#DIV/0!	0	0	0.0178395	0	0.0111969	0	0.00688231	0	0.000809915	0	0.00236508	0	0.00547746	0.011976	0.00226404	0	0.00380701	0	0.00947235	0	0.00323002	0	0	#DIV/0!	0	0	0.00940846	0		0.198428	0	0.00571366	0	0.00880503	0	0.000586166	0	0	0	0.000586166	0	0	0	0	0	0	0	0	0	0	0	0.011976		0.198428	0	2629.03
TRUE	0.0133695	0.0133695	6.46527e-05	0.00131647	0.000193464	66	1912950	G UBA1060	Bacteria	Cloacimonadota	Cloacimonadia	Cloacimonadales	Cloacimonadaceae	Syntrophosphaera	Syntrophosphaera thermopropionivorans	Bacteria	CandidatusCloacimonetes	0	0	0	0	0	1534	95.6	0	0.0143253	0.0116689	0.0141143	6.95746e-05	6.20672e-05	6.23164e-05	0.00125827	0.00139575	0.00129539	0.000219993	4.49984e-05	0.000315401	0.00483583	0.146956	0.00956637	0.740726	0.00733696	0.810267		0	0	0	0	0.00390668	0	0.013414	0	0	#DIV/0!	0.0218149	0.00421941	0.00563939	0	0	0	0.0115415	0.0045683	0	0	0	0	0	0	0.00408713	0	0	0	0.0131929	0	0.0187581	0	0	#DIV/0!	0	0	0.427748	#DIV/0!	0.013387	0	0.00189178	0	0.0140039	0	0.0153181	0	0	0	0.0137211	0	0	0	0	0	0.0149194	0	0.0529419	0	0.0104469	0	0.0215839	0	0.012598	0	0	0	0	0	0	#DIV/0!	0	#DIV/0!	0	0	0	0	0.0195406	0.0013245	0.0042896	0	0	0	0.00343958	0	0.0107541	0.00513259	0.0197558	0	0.00830489	0	0	0	0.0117301	0.00310559	0	#DIV/0!	0	0	0.0102622	0		0.373603	0	0.0045683	0.00421941	0	0	0	0	0	0	0	0	0	0	0	0	0	0	0	0	0	0	0.0064571		0.373603
TRUE	0.0177956	0.0177956	0.00205627	0.0010236	3.00185e-05	109	2134204	S GCA_002329225.1	Bacteria	Firmicutes_A	Clostridia	Oscillospirales	Acutalibacteraceae	UBA1447	UBA1447 sp002329225	Bacteria	Firmicutes	Clostridia	Clostridiales	Ruminococcaceae	0	0	1796	97.9	0	0.0206739	0.0134312	0.0192818	0.0021766	0.00200815	0.00198407	0.00120357	0.00104682	0.000820415	0	4.49984e-05	4.50572e-05	0.115549	0.0293265	0.0259476	0.795082	0.0293961	0.811038		0.0161975	0	0.0815259	0	0.012514	0	0.0429681	0	0	#DIV/0!	0.0199651	0	0.0632248	0	0	0	0.00924253	0	0.0170367	0.00566038	0	0	0	0	0	0	0	0	0	0	0.0300432	0	0	#DIV/0!	0.512146	0	0	#DIV/0!	0.0227809	0	0.0363587	0	0.0134573	0	0.0143113	0	0.0117173	0	0.010988	0	0	0	0	0	0	0	0	0	0.0334638	0	0.0691381	0	0.0269029	0	0	0	0	0	0	#DIV/0!	0	#DIV/0!	0	0	0	0	0.0234724	0	0.0206108	0	0.0282974	0	0.0192811	0	0.0153101	0	0.0316411	0	0.0133012	0.00515464	0.0330952	0	0.0225706	0	0	#DIV/0!	0.0173829	0	0.020545	0	(nicht syntropher Acetatoxidierer)	0.522637	0	0	0	0.00566038	0	0	0	0	0	0	0	0	0	0	0	0	0	0	0	0	0	0.00515464		0.522637
TRUE	0.00646201	0.00646201	4.54911e-05	0.000971757	0.000208405	13	1921520	G DTU059	Bacteria	Firmicutes_A	Clostridia	Acetivibrionales	DSM-8532	Thermoclostridium_A		Bacteria	Firmicutes	Clostridia	Clostridiales	Clostridiaceae	0	0	1805	93.2	0.4	0.00635826	0.00582834	0.00719942	4.73306e-05	4.85792e-05	4.05636e-05	0.000875321	0.00104682	0.000993134	0.000219993	0.000224992	0.000180229	0.00703978	0.214462	0.0093677	0.755774	0.0126702	0.776487		0.0150853	0	0.00506888	0	0.00486285	0	0.015584	0	0	#DIV/0!	0.00464878	0	0.0112206	0	0.0105924	0	0.0200553	0.00319781	0.00423705	0	0	0	0	0	0.00203499	0	0	0	0	0	0	0	0	#DIV/0!	0	0	0	#DIV/0!	0.00665826	0.000293083	0.00845811	0.00230947	0.00557807	0	0.00444403	0	0	0	0.00683178	0	0.00817793	0	0.00597404	0	0	0	0	0	0.00520155	0	0.0537334	0	0.00836344	0	0	0	0	0	0	#DIV/0!	0	#DIV/0!	0	0	0	0	0.00972932	0	0.00639884	0	0.0122551	0	0.0094091	0.00211864	0.00594481	0	0.0049133	0	0.00827004	0	0.0102885	0	0.00466316	0	0	#DIV/0!	0	0	0.00637611	0.00781929		0.192191	0	0.00319781	0	0	0	0.000293083	0.00230947	0	0	0.00260255	0	0	0	0	0	0	0	0	0	0	0	0.00211864		0.192191	0	0
TRUE	0.00227266	0.00227266	6.38427e-06	0.000966972	4.43515e-05	250	2280625	S GCA_001512575.1	Bacteria	Firmicutes_B	Syntrophomonadia	Syntrophomonadales	DTU052	DTU052	DTU052 sp001512495	Bacteria	Firmicutes	Clostridia	Clostridiales	Syntrophomonadaceae	Syntrophothermus	0	2262	95	0.6	0.00203049	0.00265024	0.00213724	7.05159e-06	6.03656e-06	6.06465e-06	0.000711199	0.00162838	0.000561337	8.79972e-05	0	4.50572e-05	0.00280917	0.0458663	0.0124429	0.774323	0.161466	0.835459		0	0	0	0	0.00161903	0	0	0	0	#DIV/0!	0.00154533	0	0.0214327	0.282051	0	0	0.000954899	0	0.00386879	0	0	0	0	0	0.00202785	0	0.00428991	0	0	0	0	0	0	#DIV/0!	0.10546	0.222222	0	#DIV/0!	0.00235133	0.000293083	0.000936966	0	0.00370454	0	0.0021079	0	0.0012064	0	0.00226261	0	0	0	0	0	0.0129562	0.0124178	0	0	0.0103453	0	0	0	0.00347817	0.0111111	0	0	0	0	0	#DIV/0!	0	#DIV/0!	0	0	0	0	0.000807462	0	0.00247889	0	0.00321043	0	0.00341057	0	0.00217332	0	0.0024491	0	0.00206025	0	0.00340744	0	0.00155334	0	0	#DIV/0!	0.00179296	0	0.00381871	0	Abbau Stärke, Lipide und Proteine zu Eth, Ac, But (Gruppe 1,2,3)	0.0822591	0	0	0	0	0.282051	0.000293083	0	0	0	0.000293083	0	0	0	0.0124178	0	0	0	0	0.0111111	0	0	0		0.0822591	0
TRUE	0.00207727	0.00207727	2.46283e-05	0.000900185	0.000446828	168	2612420	S Petrimonas mucosa	Bacteria	Bacteroidota	Bacteroidia	Bacteroidales	Dysgonomonadaceae	Petrimonas	Petrimonas mucosa	Bacteria	Bacteroidetes	Bacteroidia	Bacteroidales	Dysgonomonadaceae	Petrimonas	Petrimonas mucosa	2228	99.5	0.8	0.00196386	0.00226829	0.00199967	2.7242e-05	2.32423e-05	2.34007e-05	0.00109415	0.000872347	0.000734056	0.000439986	0.000494983	0.000405515	0.0118561	0.496374	0.00705607	0.738043	0.0768771	0.905223		0.00155466	0	0.0031228	0	0.00179057	0	0.0102964	0	0	#DIV/0!	0.0038408	0	0.00522687	0	0	0	0	0	0	0	0.0373167	0.0037594	0	0	0.000626655	0	0	0	0	0	0.00289766	0	0	#DIV/0!	0	0	0	#DIV/0!	0.00244821	0.00263775	0.00203274	0	0.00561802	0	0.00550678	0	0	0	0.00211957	0	0	0	0	0	0.00114824	0	0.0136303	0	0	0	0.00333418	0	0.00258094	0	0	0	0	0	0	#DIV/0!	0	#DIV/0!	0	0	0.00601161	0	0.00401934	0	0.00395151	0	0.000272928	0	0.00344231	0	0.00312454	0	0.0030462	0	0.00189629	0	0.00478804	0	0.00144858	0	0	#DIV/0!	0	0	0.00198156	0		0.0862228	0	0.0037594	0	0	0	0.00263775	0	0	0	0.00263775	0	0	0	0	0	0	0	0	0	0	0	0		0.0862228	0	0
TRUE	0.0560664	0.000166286	0.00246594	0.000810155	0.0560664	17	3636679	S GCA_002353825.1	Bacteria	Bacteroidota	Bacteroidia	Bacteroidales	Bacteroidaceae	Prevotella	Prevotella sp002353825	Bacteria	Bacteroidetes	Bacteroidia	Bacteroidales	Prevotellaceae	Prevotella	0	3082	95.3	1.8	0.00012299	0.000240512	0.000135356	0.00270365	0.00241978	0.00227438	0.000765906	0.000930503	0.000734056	0.0568902	0.0553481	0.0559611	14.8295	69.2046	0.00669617	0.765362	0.00224809	0.694443		0.0164081	0	0.0141663	0.361702	0.00543621	0.056391	0.0186658	0.0131579	0	#DIV/0!	0.005416	0.021097	0.00784731	0	0	0	0	0	0	0	0.188652	0.611529	0	0	0.00142183	0	0	0	0	0	0.00641309	0	0	#DIV/0!	0	0	0	#DIV/0!	0.00464955	0.101114	0.00329055	0.0508083	0.00778209	0.0181471	0.0115305	0.156658	0.00254506	0.0179372	0.0047733	0.0152439	0	0	0.00834801	0	0	0	0	0	0.00722159	0	0	0	0.00584346	0	0	0	0	0	0	#DIV/0!	0	#DIV/0!	0	0	0.0135382	0.472222	0.0062313	0.013245	0.00746131	0.089701	0.00614636	0.168571	0.00598279	0.00211864	0.00997451	0.0881095	0.00601356	0.0254237	0.0057782	0.00515464	0.0107827	0	0.00490246	0	0	#DIV/0!	0	0	0.00535499	0.112076		1.48772	0.431251	0.611529	0.021097	0	0	0.101114	0.0508083	0.0181471	0.156658	0.151922	0.0152439	0	0	0	0	0	0	0	0	0	0	0.88997		1.48772	0	0
TRUE	0.00914215	0.00914215	0.000392776	0.000791525	0.000149387	87	2101278	G Herbinix	Bacteria	Firmicutes_A	Clostridia	Lachnospirales	Lachnospiraceae	Herbinix	0	Bacteria	Firmicutes	Clostridia	Clostridiales	Lachnospiraceae	Lachnoclostridium	0	2001	96.1	0	0.00907377	0.00824372	0.010109	0.000395033	0.000401742	0.000381554	0.000492368	0.00110497	0.000777236	8.79972e-05	0.000224992	0.000135172	0.0429632	0.188733	0.00928521	0.755193	0.102624	0.901405		0.0302228	0	0.0456356	0	0	0	0.00668115	0	0	#DIV/0!	0.00931319	0	0	0	0.00955145	0	0.0388025	0.00822293	0.0158944	0	0	0	0	0	0	0	0	0	0	0	0.042043	0	0	#DIV/0!	0	0	0	#DIV/0!	0.0131271	0.000586166	0.00848018	0	0.0104625	0	0.0104906	0	0.0163974	0	0.0102512	0	0.00818073	0	0	0	0	0	0	0	0.00780499	0	0.0161255	0	0.0125495	0	0	0	0	0	0	#DIV/0!	0	#DIV/0!	0	0	0	0	0.0109492	0	0.00961439	0	0.0132	0	0.0154184	0	0.012498	0	0.0147597	0	0.00930699	0	0.015438	0	0.00701904	0	0	#DIV/0!	0	0	0.00766695	0		0.261896	0	0.00822293	0	0	0	0.000586166	0	0	0	0.000586166	0	0	0	0	0	0	0	0	0	0	0	0		0.261896	0	0
TRUE	0.00248344	0.00248344	0.000147659	0.000759856	0.000341792	148	3801316	G Ruminiclostridium_B	Bacteria	Firmicutes_A	Clostridia	Oscillospirales	Ethanoligenenaceae	Ruminiclostridium_B	0	Bacteria	Firmicutes	Clostridia	Clostridiales	Ruminococcaceae	0	0	3421	95.8	2.8	0.00253697	0.00209605	0.0028173	0.000149216	0.000146793	0.000146968	0.000601783	0.00081419	0.000863595	0.000439986	0.000269991	0.000315401	0.0594573	0.449812	0.013453	0.775602	0.0372983	0.908012		0.00634439	0	0.0128143	0	0.00286847	0	0.0103182	0	0	#DIV/0!	0.00261511	0	0.0094645	0	0.00536403	0	0.0519801	0.00913659	0.00401677	0.000628931	0.00232194	0	0	0	0.00428711	0	0	0	0.00276768	0	0.00393518	0	0	#DIV/0!	0	0	0	#DIV/0!	0.00263288	0.000586166	0.00395556	0	0.00409353	0	0.0037491	0	0.00153478	0	0.0028785	0	0.00459424	0	0	0	0	0	0	0	0.00431079	0	0.018112	0	0.00440481	0	0	0	0	0	0	#DIV/0!	0	#DIV/0!	0	0	0	0	0.00409934	0	0.00314963	0	0.00518911	0	0.00574773	0	0.00375282	0.000855432	0.0025903	0	0.00348449	0	0.00433495	0	0.00295638	0	0	#DIV/0!	0.00227689	0	0.00269107	0.00260643		0.0933188	0	0.00913659	0	0.000628931	0	0.000586166	0	0	0	0.000586166	0	0	0	0	0	0	0	0	0	0	0	0.000855432		0.0933188	0	117.435
TRUE	0.136823	0.00174867	0.136823	0.000651246	0.000595568	255	1178466	G UBA2730	Bacteria	Firmicutes	Bacilli	RF39	UBA660	UBA2730		Bacteria	Firmicutes	Clostridia	Clostridiales	0	0	0	1290	92.7	2.4	0.00191783	0.00134495	0.00198324	0.115469	0.142678	0.152322	0.000765906	0.000756034	0.000431798	0.00061598	0.00058498	0.000585744	78.244	0.914505	0.0121039	0.764895	0.688845	0.908895		0	0	0	0	0	0	0	0	0	#DIV/0!	0.118808	0	0.107496	0	0	0	0	0	0	0	0	0	0	0	0	0	0	0	0	0	0	0	0	#DIV/0!	0	0	0	#DIV/0!	0.143538	0	0.0721208	0	0.160163	0	0	0	0	0	0.261547	0	0	0	0	0	0.0710971	0	0	0	0.199136	0	0	0	0.0800463	0	0	0	0	0	0	#DIV/0!	0	#DIV/0!	0	0	0	0	0	0	0	0	0	0	0	0	0	0	0	0	0	0	0	0	0	0	0	#DIV/0!	0	0	0.195614	0.0573414		3.49547	0	0	0	0	0	0	0	0	0	0	0	0	0	0	0	0	0	0	0	0	0	0		3.49547
TRUE	0.00416614	0.00416614	3.95808e-05	0.000479248	0.000328851	40	2016202	O UBA10946	UNKNOWN	0	0	0	0	0	0	UNKNOWN	0	0	0	0	0	0	1863	92.4	1.6	0.00379726	0.00473579	0.00396536	4.38702e-05	3.86013e-05	3.6271e-05	0.000382953	0.000407095	0.000647696	0.000175994	0.000359987	0.000450572	0.0095006	0.686182	0.0104441	0.762134	0.324922	0.944179		0.00311209	0	0.00625949	0	0.00301125	0	0.0123994	0	0	#DIV/0!	0.00288254	0	0.00518577	0	0	0	0.0106754	0.00411147	0.00196779	0.00754717	0	0	0	0	0	0	0	0	0.00406761	0	0.00578346	0	0	#DIV/0!	0	0	0	#DIV/0!	0.0038695	0	0.00521545	0	0.00517098	0.00191022	0.00550301	0	0.00225563	0	0.00634571	0	0.00168802	0	0	0	0	0	0	0	0.00322098	0	0.0199641	0.166667	0.0038842	0	0	0	0	0	0	#DIV/0!	0	#DIV/0!	0	0	0	0	0.00301236	0	0.00066128	0	0.0027237	0	0.00316918	0	0.00221045	0.0025663	0.00304553	0	0.00381843	0	0	0	0.00217247	0	0	#DIV/0!	0	0	0.00395501	0.00347524		0.125345	0	0.00411147	0	0.00754717	0	0	0	0.00191022	0	0	0	0	0	0	0	0	0.166667	0.166667	0	0	0	0.0025663		0.125345
TRUE	0.001301	0.001301	8.24614e-05	0.000389629	0.000194679	175	2392296	F Oscillospiraceae	Bacteria	Firmicutes_A	Clostridia	Oscillospirales	Oscillospiraceae	0	0	Bacteria	Firmicutes	0	0	0	0	0	2263	90.6	3.4	0.00125287	0.0012758	0.00137433	8.07078e-05	8.60222e-05	8.06543e-05	0.000328246	0.000581564	0.000259079	4.39986e-05	0.000494983	4.50572e-05	0.0633832	0.499653	0.00536883	0.721745	0.405092	0.914348		0.00145238	0	0.00106526	0	0	0	0.00144343	0	0	#DIV/0!	0.00101627	0	0.000613005	0	0	0	0.00501829	0.00639561	0.00429569	0	0	0	0	0	0.00220795	0	0	0	0	0	0.00203902	0	0	#DIV/0!	0	0	0	#DIV/0!	0.00118233	0	0.00141954	0	0.00365336	0	0.00152633	0	0.00230297	0	0.0014915	0	0.00119026	0	0	0	0.00486525	0	0	0	0.0113559	0	0	0	0.00494323	0	0	0	0	0	0	#DIV/0!	0	#DIV/0!	0	0	0	0	0.00159306	0	0.00139181	0	0.00167656	0	0.00280413	0	0.00138333	0	0.00107373	0	0.00177539	0	0.00224616	0	0.00125746	0	0	#DIV/0!	0.00117977	0	0.00167325	0.00173762		0.0491942	0	0.00639561	0	0	0	0	0	0	0	0	0	0	0	0	0	0	0	0	0	0	0	0		0.0491942
TRUE	0.00186837	0.00186837	0.00106173	0.000331473	4.50572e-05	251	1520059	G Methanofastidiosum	Archaea	Methanobacteriota	Thermococci	Methanofastidiosales	Methanofastidiosaceae	Methanofastidiosum		Archaea	Euryarchaeota	CandidatusMethanofastidiosa	0	0	CandidatusMethanofastidiosum	0	1623	93	2.5	0.00146739	0.00264244	0.00149526	0.000950243	0.00114919	0.00108576	0.000328246	0.000407095	0.000259079	0	0	0.000135172	0.568267	0.13593	0.17458	0.799405	0.0280906	0.910381		0	0	0	0	0	0	0	0	0	#DIV/0!	0	0	0.00156218	0	0	0	0	0	0.00294664	0	0	0	0	0	0.00339655	0	0	0	0.00365459	0	0	0	0	#DIV/0!	0	0	0	#DIV/0!	0.0025495	0	0.00157213	0	0.00543096	0	0.00601134	0	0	0	0	0	0	0	0	0	0.00103321	0	0.00977703	0.00724638	0	0	0	0	0	0	0.005602	0	0.007919	0	1	#DIV/0!	0	#DIV/0!	0.0110885	0.00134862	0	0	0.00135325	0	0.00297067	0	0.00685198	0	0.00285841	0	0.002648	0	0.000684074	0	0.00115028	0	0.00572409	0	0.00195188	0	0	#DIV/0!	0	0	0.00213206	0		0.0826657	0	0	0	0	0	0	0	0	0	0	0	0	0	0	0.00724638	0	0	0	0	0	0	0		0.0826657
TRUE	0.00581817	0.000349387	0.00378508	0.000322638	0.00581817	150	4114089	G CAG-791	Bacteria	Firmicutes_A	Clostridia	Lachnospirales	Lachnospiraceae	CAG-791	0	Bacteria	Firmicutes	Clostridia	Clostridiales	Lachnospiraceae	Lachnoclostridium	0	3669	96.8	1.4	0.000303018	0.000426526	0.000318619	0.00421284	0.00360267	0.00353972	0.000273538	0.000348939	0.000345438	0.00646779	0.00553481	0.00545192	10.8335	18.0331	0.00818237	0.765253	0.0153703	0.755086		0.0309937	0	0.0770816	0	0.0200717	0	0.0507822	0	0	#DIV/0!	0.0185281	0	0.00914972	0	0.00691417	0	0.0998706	0.0397442	0.0253126	0.00503145	0	0	0.308395	0	0.0110521	0	0.01402	0	0.00713501	0	0.0202896	0	0	#DIV/0!	0	0	0	#DIV/0!	0.00995501	0.00615475	0.0122704	0	0.00454418	0.0124164	0.00897473	0.00261097	0.0118698	0.00896861	0.00742069	0	0.00592192	0	0.0388897	0	0.0141203	0.0146092	0	0	0.0112999	0	0	0	0.00908438	0	0	0	0	0	0	#DIV/0!	0	#DIV/0!	0	0	0	0	0.00880064	0	0.0104396	0	0.0124219	0.0419048	0.0065107	0	0.0155094	0.000855432	0.0106844	0	0.0112287	0	0.0223508	0	0.00889173	0	0	#DIV/0!	0	0	0.0069375	0.0086881		0.256882	0	0.0397442	0	0.00503145	0	0.00615475	0	0.0124164	0.00261097	0.00615475	0	0	0	0.0146092	0	0	0	0	0	0	0	0.0427602		0.256882	0	20.5688
TRUE	0.00349602	6.60002e-05	0.00197998	0.000313803	0.00349602	154	2330417	G Eubacterium_H	Bacteria	Firmicutes_A	Clostridia	Lachnospirales	Lachnospiraceae	Eubacterium_H	0	Bacteria	Firmicutes	Clostridia	Clostridiales	Eubacteriaceae	Eubacterium	0	2070	93.5	1	7.41545e-05	6.12883e-05	6.25576e-05	0.0020844	0.00202893	0.00182663	0.00021883	0.000290782	0.000431798	0.00400387	0.00310489	0.00337929	29.9997	11.1408	0.00669617	0.728471	0.019298	0.799814		0.00649344	0	0.00556658	0	0.00751638	0	0.00367123	0	0	#DIV/0!	0.00343021	0	0.00155181	0.102564	0.00816466	0.0576	0.0111091	0.00365464	0.00525567	0	0	0	0	0	0.00112467	0	0	0	0.00723679	0	0.00516173	0	0	#DIV/0!	0	0	0	#DIV/0!	0.00322006	0.00468933	0.00623733	0.00461894	0.00461171	0.00764088	0.0038601	0.0078329	0.0160818	0.0134529	0.00377569	0.00914634	0.00301311	0	0.00660329	0	0.00204596	0.0350621	0	0	0.0114894	0	0	0	0.00462219	0	0	0	0	0	0	#DIV/0!	0	#DIV/0!	0	0	0	0	0.00268853	0	0.00530733	0.00332226	0.00534797	0.0285714	0.00566924	0.0275424	0.00525869	0.000855432	0.00543627	0	0.00685585	0	0.0112937	0	0.00451935	0	0	#DIV/0!	0.00298657	0	0.00423287	0.00434405	Abbau Zuucker zu Butyrat (Grupp 1)	0.146395	0	0.0612546	0	0	0.102564	0.00468933	0.00461894	0.00764088	0.0078329	0.00930827	0.00914634	0	0	0.0350621	0	0	0	0	0	0	0	0.0602915		0.146395	0	0
TRUE	0.00308675	0.00308675	9.28725e-05	0.000267931	0.000178425	34	1726933	G DTU064	Bacteria	Firmicutes_A	Clostridia	Oscillospirales	CAG-272	DTU064	0	Bacteria	Firmicutes	Clostridia	Clostridiales	0	0	0	1566	92.4	1.3	0.0029496	0.00343637	0.00287429	9.70854e-05	9.29453e-05	8.85869e-05	0.000109415	0.000348939	0.000345438	0.000219993	8.99969e-05	0.000225286	0.0300874	0.665938	0.00895461	0.750993	0.452677	0.884987		0.00235925	0	0.0118598	0	0.00181701	0	0.0031489	0	0	#DIV/0!	0.00291269	0	0.00794297	0	0	0	0.004064	0	0.00199765	0	0	0	0	0	0.000959441	0	0	0	0	0	0.0088068	0	0	#DIV/0!	0	0	0	#DIV/0!	0.00274974	0.003517	0.00310115	0	0.0026299	0	0.00419519	0	0	0	0.00322099	0	0	0	0.00281659	0	0	0	0.00414265	0	0	0	0.0101335	0	0.00197156	0	0	0	0	0	0	#DIV/0!	0	#DIV/0!	0	0	0	0	0.00229355	0	0.00402787	0	0.00414752	0	0.00242229	0	0.00280498	0	0.00405791	0	0.00194954	0	0.0072761	0	0.00220543	0	0	#DIV/0!	0	0	0.00301126	0.00173762		0.0906496	0	0	0	0	0	0.003517	0	0	0	0.003517	0	0	0	0	0	0	0	0	0	0	0	0		0.0906496	0
TRUE	0.00236931	0.00236931	0.00118179	0.000244136	1.50191e-05	7	2071170	O DTU022	Bacteria	Firmicutes_D	Dethiobacteria	DTU022	0	0	0	Bacteria	Firmicutes	Clostridia	0	0	0	0	1844	93.6	0.4	0.00238114	0.00227596	0.00245082	0.00132183	0.00115397	0.00106958	0.000109415	0.000407095	0.000215899	0	0	4.50572e-05	0.498793	0.0615192	0.0038319	0.801346	0.167909	0.856759		0.00226782	0	0.0136974	0	0.00394219	0	0.013536	0	0	#DIV/0!	0.00314474	0	0.0132782	0	0	0	0.00194107	0	0.000715596	0	0	0	0	0	0.00412429	0	0.00871971	0	0	0	0.0126191	0	0	#DIV/0!	0	0	0	#DIV/0!	0.00365862	0	0.00318162	0	0.00659457	0	0.00686994	0	0.00246081	0	0	0	0	0	0	0	0.0100367	0	0	0	0.0210838	0	0.0145201	0	0.0127125	0.1	0	0	0	0	0	#DIV/0!	0	#DIV/0!	0	0	0	0	0.00273865	0	0.00432859	0	0.00653719	0	0.00347085	0	0.00401919	0	0.00415321	0	0.00279346	0	0.00695051	0	0.0055302	0	0	#DIV/0!	0.0255548	0	0.00690363	0		0.0952564	0	0	0	0	0	0	0	0	0	0	0	0	0	0	0	0	0	0	0.1	0	0	0		0.0952564
TRUE	0.001774	0.001774	0.000319707	0.000195964	0.000104741	120	1798262	S GCA_002376725.1	Bacteria	Cloacimonadota	Cloacimonadia	Cloacimonadales	Cloacimonadaceae	Syntrophosphaera	Syntrophosphaera sp002376725	Bacteria	CandidatusCloacimonetes	0	0	0	0	0	1549	91.8	1.7	0.00159103	0.00206293	0.00166805	0.000309616	0.000326677	0.000322827	0.000109415	0.000348939	0.000129539	4.39986e-05	8.99969e-05	0.000180229	0.180218	0.534492	0.0155607	0.791678	0.425816	0.867822		0	0	0	0	0.000674206	0	0.00193302	0	0	#DIV/0!	0.00322694	0	0	0	0	0	0.00199181	0	0	0	0	0	0	0	0.000705349	0	0	0	0.0022768	0	0.00323723	0	0	#DIV/0!	0	0	0.0738198	#DIV/0!	0.0024547	0	0.000326479	0	0.00193341	0	0.00242327	0	0	0	0.00118398	0	0	0	0	0	0.00257476	0	0.00609107	0	0.00180291	0	0.00372491	0	0.00144943	0	0	0	0	0	0	#DIV/0!	0	#DIV/0!	0	0	0	0	0.00337228	0	0.000740289	0	0	0	0.000593595	0	0.00206212	0	0.00340941	0	0.00071662	0	0.00178305	0	0.0020267	0	0	#DIV/0!	0.00187306	0	0.00221378	0		0.0598604	0	0	0	0	0	0	0	0	0	0	0	0	0	0	0	0	0	0	0	0	0	0		0.0598604
TRUE	0.00240036	0.000190154	0.00240036	0.000154894	0.000582941	195	1717686	G CAG-536	UNKNOWN	0	0	0	0	0	0	UNKNOWN	0	0	0	0	0	0	1738	93.3	3.3	0.000220761	0.000132925	0.000216778	0.00259673	0.00231108	0.00229328	0.00021883	0.000116313	0.000129539	0.00030799	0.000764973	0.000675858	12.6232	3.76348	0.00550276	0.750403	0.135193	0.83938		0	0	0	0	0.0053437	0	0.00764508	0	0	#DIV/0!	0.00319706	0	0.00192844	0	0.00291453	0	0	0	0.001455	0	0	0	0	0	0.00139763	0	0	0	0.00451144	0	0.00641451	0	0	#DIV/0!	0	0	0	#DIV/0!	0.00515005	0.007034	0.00323456	0	0.00478877	0	0.00436514	0	0.0050035	0	0.00469207	0	0.00561661	0	0.00820595	0	0.00637729	0.00292184	0	0	0.0142897	0	0	0	0.00574402	0	0	0	0	0	0	#DIV/0!	0	#DIV/0!	0	0	0	0	0.00556842	0	0.00513404	0	0.00543759	0	0.00940957	0.0233051	0.00571157	0	0.00591122	0	0.00709984	0	0.00706615	0	0.00321269	0	0	#DIV/0!	0	0	0.00175462	0	???	0.0832088	0	0	0	0	0	0.007034	0	0	0	0.007034	0	0	0	0.00292184	0	0	0	0	0	0	0	0.0233051		0.0832088	0
TRUE	0.00226014	5.57388e-05	0.00226014	0.000132816	7.47033e-05	21	1716936	G Eubacterium_B	Bacteria	Firmicutes_A	Clostridia	Peptostreptococcales	Anaerovoracaceae	Eubacterium_B	0	Bacteria	Firmicutes	Clostridia	Clostridiales	0	g_	0	1494	92.7	1.4	7.15859e-05	3.99534e-05	5.56771e-05	0.00244783	0.0021964	0.0021362	0.000109415	0.000116313	0.000172719	4.39986e-05	8.99969e-05	9.01144e-05	40.5488	0.562458	0.00692533	0.74005	0.137316	0.948855		0	0	0	0	0	0	0	0	0	#DIV/0!	0.00292044	0	0.00351404	0	0	0	0.00180263	0	0.0139403	0.000628931	0	0	0	0	0.00127671	0	0	0	0.0041211	0	0.00585951	0	0	#DIV/0!	0	0	0	#DIV/0!	0.00235161	0	0.00236376	0	0.000874888	0	0.00159498	0	0.00228529	0	0.0042861	0	0	0	0	0	0.00930272	0	0	0	0	0	0	0	0.00393527	0	0	0	0	0	0	#DIV/0!	0	#DIV/0!	0	0	0	0	0.00559286	0	0.00468983	0	0.000551902	0	0.00214886	0	0.00410488	0.00513259	0.00462837	0	0.00259422	0.00515464	0.00645477	0	0.00293472	0	0	#DIV/0!	0.0033822	0	0.00400286	0		0.063085	0	0	0	0.000628931	0	0	0	0	0	0	0	0	0	0	0	0	0	0	0	0	0	0.0102872		0.063085
TRUE	0.00256016	0.00256016	0.00021229	0.000116123	0.000193405	183	1959518	G UBA5266	Bacteria	Bacteroidota	Bacteroidia	Bacteroidales	WCHB1-69	UBA5266	0	Bacteria	Bacteroidetes	Bacteroidia	Bacteroidales	0	0	0	1829	90.3	2.2	0.00212506	0.00334201	0.0022134	0.000203858	0.000207687	0.000225325	0.00021883	0	0.000129539	0.000219993	0.000179994	0.000180229	0.0829205	1.66552	0.0344811	0.82198	0.405092	0.810163		0	0	0	0	0.000412927	0	0	0	0	#DIV/0!	0.00329397	0	0.00476856	0	0	0	0	0	0.000899466	0	0	0	0	0	0	0	0	0	0.00278892	0	0.00396537	0	0	#DIV/0!	0	0	0	#DIV/0!	0.00300683	0	0.000799826	0	0.00236829	0	0.00242863	0	0	0	0.00290058	0	0	0	0	0	0.000788474	0	0.0111917	0	0	0	0.00912548	0	0.00266316	0	0	0	0	0	0	#DIV/0!	0	#DIV/0!	0	0	0	0	0.00275386	0	0.000906801	0	0.000373495	0	0.00109067	0	0.00202076	0	0.00313221	0	0.00263342	0	0.0021841	0	0.00248256	0	0	#DIV/0!	0	0	0.00216937	0		0.0770494	0	0	0	0	0	0	0	0	0	0	0	0	0	0	0	0	0	0	0	0	0	0		0.0770494
TRUE	0.00165326	0.00165326	0.000147333	8.96359e-05	3.00185e-05	11	1712364	G DTU033	Bacteria	Firmicutes_A	Clostridia	Oscillospirales	Acutalibacteraceae	DTU033	0	Bacteria	Firmicutes	Clostridia	Clostridiales	0	0	0	1678	94.7	1.9	0.00153304	0.00163835	0.00178839	0.00015696	0.000148528	0.00013651	0.000109415	0.000116313	4.31798e-05	0	4.49984e-05	4.50572e-05	0.0891164	0.334894	0.00705607	0.746943	0.161826	0.876965		0.000489645	0	0.0014787	0	0	0	0.00129891	0	0	#DIV/0!	0.000905307	0	0	0	0	0	0.000838194	0	0.00123603	0	0	0	0	0	0.000593649	0	0	0	0	0	0.00544916	0	0	#DIV/0!	0	0	0	#DIV/0!	0.00194445	0.000293083	0.00192344	0	0.00203405	0	0.0016687	0	0	0	0.00199297	0	0.00159045	0	0.00174275	0	0	0	0	0	0.0030348	0	0.00940509	0	0.00243979	0	0	0	0	0	0	#DIV/0!	0	#DIV/0!	0	0	0	0	0.0011826	0	0.0021807	0	0.00307951	0	0.00199837	0	0.00312402	0	0.00215212	0	0.00241254	0	0.00300137	0	0.0013646	0	0	#DIV/0!	0	0	0.00149056	0.00173762		0.0480062	0	0	0	0	0	0.000293083	0	0	0	0.000293083	0	0	0	0	0	0	0	0	0	0	0	0		0.0480062	0
TRUE	0.00100717	0.000408683	0.00100717	6.64078e-05	0.000266756	43	2347453	S CDF sp1	Bacteria	Firmicutes	Bacilli	Thermoactinomycetales	Thermoactinomycetaceae	Thermoactinomyces	Thermoactinomyces vulgaris	Bacteria	Firmicutes	Bacilli	Bacillales	Thermoactinomycetaceae	Thermoactinomyces	Thermoactinomyces vulgaris	2564	94.4	1.7	0.000466762	0.000246631	0.000512657	0.00105771	0.000985237	0.00097856	5.47076e-05	5.81564e-05	8.63595e-05	0.000439986	0.000134995	0.000225286	2.46442	4.01693	0.0185199	0.862295	0.2162	0.813088		0.000572181	0	0	0	0	0	0.00379464	0	0	#DIV/0!	0.00211582	0	0.00670029	0	0.000723315	0	0	0	0.00396225	0	0	0	0	0	0.0034453	0	0	0	0	0	0	0	1	#DIV/0!	0	0	0	#DIV/0!	0.00198818	0	0.00288985	0	0.00427844	0	0.00433328	0	0.00372524	0	0.00116446	0	0.00278781	0	0.00203651	0	0.00696382	0	0.0149765	0	0	0	0	0	0.00142552	0	0	0	0	0	0	#DIV/0!	0	#DIV/0!	0	0	0.00660536	0	0.00221111	0	0.00326648	0	0.00419837	0	0.000875709	0	0.00283936	0	0.00461063	0	0.00420516	0	0.00526093	0	0.00239193	0	0	#DIV/0!	0	0	0.00174181	0.00260643	Abbau Zucker AS zu Lactat Erhanol (Gruppe 1,2)	0.0437254	0	0	0	0	0	0	0	0	0	0	0	0	0	0	0	0	0	0	0	0	0	0		0.0437254
TRUE	0.00309126	0.000152195	0.00309126	6.14156e-05	0.00162481	237	2330919	G UBA1066	Bacteria	Firmicutes_A	Clostridia	Lachnospirales	Lachnospiraceae	UBA1066	0	Bacteria	Firmicutes	Clostridia	Clostridiales	Lachnospiraceae	0	0	2030	94.3	0.6	0.000154224	0.000147751	0.00015461	0.00337121	0.00297524	0.00292733	5.47076e-05	0	0.000129539	0.00145195	0.00143995	0.00198252	20.3112	26.4559	0.00705607	0.739302	0.0280906	0.821766		0.0102143	0	0.0175984	0	0.0169101	0	0.013548	0	0	#DIV/0!	0.00674472	0.00421941	0	0	0.00553382	0	0.0399662	0.00274098	0.0092087	0	0	0	0	0	0.00176912	0	0.011221	0	0.00568574	0	0.00811947	0	0	#DIV/0!	0	0	0	#DIV/0!	0.0068733	0.00381008	0.00327544	0.00923788	0.00241938	0.0296084	0.00607793	0.00261097	0.00633342	0	0.00593922	0	0	0	0.0155806	0.0381679	0.00161447	0	0	0	0.00450231	0	0	0	0.00908846	0	0	0	0	0	0	#DIV/0!	0	#DIV/0!	0	0	0	0	0.00422909	0	0.00740927	0	0.0068829	0	0.0052109	0	0.0082721	0.0188195	0.00533993	0	0.0089755	0	0.00894431	0	0.00711658	0	0	#DIV/0!	0	0	0.00555249	0.00781929	Abbau Proteine zu Essigsäure und Ethanol Gruppe 2)	0.123242	0	0.00274098	0.00421941	0	0	0.00381008	0.00923788	0.0296084	0.00261097	0.013048	0	0	0.0381679	0	0	0	0	0	0	0	0	0.0188195		0.123242	0	0
TRUE	0.00120277	3.1934e-05	0.00120277	3.76213e-05	0.000893322	57	2272045	G Solobacterium	Bacteria	Firmicutes	Bacilli	Erysipelotrichales	Erysipelotrichaceae	UBA636		Bacteria	Firmicutes	Erysipelotrichia	Erysipelotrichales	Erysipelotrichaceae	Solobacterium	0	2289	95.2	1.4	2.79292e-05	3.23168e-05	3.55561e-05	0.00131118	0.0011917	0.00110545	5.47076e-05	5.81564e-05	0	0.00092397	0.000944967	0.00081103	37.6643	23.7451	0.00724843	0.745997	0.00510689	0.758704		0.00222999	0	0.00169455	0	0.00615337	0	0.00741167	0	0	#DIV/0!	0.00258011	0	0.000938681	0	0.00141721	0.0016	0.00382932	0	0.00283002	0.00125786	0	0	0.0949159	0	0	0	0	0	0.00219597	0	0.00310458	0	0	#DIV/0!	0	0	0	#DIV/0!	0.00304684	0.00381008	0.00251039	0	0.000931431	0	0.00232359	0.0156658	0.00242857	0	0.00227327	0	0.00090944	0	0.00596877	0	0.00310164	0	0	0	0.00173534	0	0.00707948	0	0.00209552	0	0	0	0	0	0	#DIV/0!	0	#DIV/0!	0	0	0	0	0.00189621	0	0.00213425	0	0.000875192	0	0.000568304	0	0.00198738	0	0.000410204	0	0.00136967	0	0.00343949	0	0.000781897	0	0	#DIV/0!	0	0	0.00255649	0	Abbau Propionat (Gruppe 4)	0.0541413	0	0.0016	0	0.00125786	0	0.00381008	0	0	0.0156658	0.00381008	0	0	0	0	0	0	0	0	0	0	0	0		0.0541413	0	206.338
TRUE	0.00281626	0.00281626	0.000495196	3.26291e-05	5.93705e-05	187	1762755	G UBA1046	Bacteria	Firmicutes_A	Clostridia	Saccharofermentanales	DTU023	UBA1046	0	Bacteria	Firmicutes	Clostridia	Clostridiales	Clostridiaceae	0	0	1535	92.6	1.2	0.00317782	0.00226482	0.00300614	0.000522751	0.000487245	0.000475593	5.47076e-05	0	4.31798e-05	8.79972e-05	0	9.01144e-05	0.175835	1.81956	0.0203415	0.789315	0.515054	0.872086		0	0	0	0	0.00215808	0	0.001235	0	0	#DIV/0!	0.0025823	0	0.00467287	0	0	0	0.00478173	0	0.0111646	0.000628931	0	0	0	0	0.00112888	0	0	0	0.00364394	0	0.00518107	0	0	#DIV/0!	0	0	0	#DIV/0!	0.00300427	0	0.00104503	0	0.00386794	0	0.00282062	0	0.00202069	0	0.00378984	0	0.00453659	0	0	0	0.0030906	0	0	0	0.00577097	0	0	0	0.00347963	0	0	0	0	0	0	#DIV/0!	0	#DIV/0!	0	0	0.0107489	0	0.0067465	0	0.00414682	0	0.00488	0	0.00380011	0	0.00198021	0	0.00068208	0	0.00229385	0	0.0085611	0	0.00194619	0	0.0880417	#DIV/0!	0	0	0.00425168	0		0.0850864	0	0	0	0.000628931	0	0	0	0	0	0	0	0	0	0	0	0	0	0	0	0	0	0		0.0850864
TRUE	0.00224608	3.50811e-05	0.00224608	3.26291e-05	0.000477219	160	1953432	G Mogibacterium	Bacteria	Firmicutes_A	Clostridia	Peptostreptococcales	Anaerovoracaceae	Mogibacterium		Bacteria	Firmicutes	Clostridia	Clostridiales	0	Mogibacterium	0	1704	98.6	1.4	4.05269e-05	2.28617e-05	4.18548e-05	0.00254396	0.00208008	0.0021142	5.47076e-05	0	4.31798e-05	0.000395987	0.000494983	0.000540687	64.0253	14.6256	0.00996764	0.760523	0.0177537	0.823734		0	0	0	0	0.0024098	0	0	0	0	#DIV/0!	0.00288217	0	0.00695722	0	0	0	0	0	0.00196845	0	0	0	0	0	0.00252111	0	0	0	0.00406896	0	0.00578538	0	0	#DIV/0!	0	0	0	#DIV/0!	0.00283817	0.0017585	0.00175039	0	0.00518034	0	0.00590553	0	0.00225277	0	0.00211594	0	0.00506574	0	0.00740112	0	0.00575182	0	0	0	0.00321242	0	0.0266277	0	0.00517886	0	0	0	0	0	0	#DIV/0!	0	#DIV/0!	0	0	0	0	0.00502228	0	0.00462944	0	0.00762889	0.00952381	0.00371293	0	0.00442177	0.00769889	0.00456616	0	0.0064035	0	0.0254367	0	0.00289759	0	0	#DIV/0!	0.00334741	0	0.00633013	0		0.0697752	0	0	0	0	0	0.0017585	0	0	0	0.0017585	0	0	0	0	0	0	0	0	0	0	0	0.0172227		0.0697752	0
TRUE	0.00118722	0.000186043	0.00118722	1.43933e-05	0.000610842	216	2061909	G UBA1227	Bacteria	Firmicutes_A	Clostridia	Oscillospirales	Acutalibacteraceae	UBA1227	0	Bacteria	Firmicutes	Clostridia	Clostridiales	Ruminococcaceae	0	0	2094	93.2	1.4	0.000230219	0.000142246	0.000185663	0.00131401	0.00114769	0.00109996	0	0	4.31798e-05	0.000571982	0.000809972	0.000450572	6.38142	42.4395	0.00669617	0.789796	0.0553908	0.855093		0.0047223	0	0	0	0.00273628	0	0.00861239	0	0	#DIV/0!	0.00109138	0	0.0217244	0	0	0	0	0	0.00259635	0	0	0	0	0	0	0	0	0	0.00231011	0	0.00328459	0	0	#DIV/0!	0	0	0	#DIV/0!	0.00249062	0.00615475	0.0019769	0	0.000980851	0	0.00311853	0	0.00128104	0	0.00360391	0	0.00191735	0	0.00420191	0	0.000653108	0	0	0	0.00365857	0	0.0113382	0	0.00294127	0	0	0	0	0	0	#DIV/0!	0	#DIV/0!	0	0	0	0	0.00228108	0	0.00300448	0	0.00278436	0	0.00331254	0	0.00251075	0.000855432	0.00216206	0	0.00436263	0.0103093	0.00361827	0	0.00246762	0	0	#DIV/0!	0	0	0.00224617	0		0.0499624	0	0	0	0	0	0.00615475	0	0	0	0.00615475	0	0	0	0	0	0	0	0	0	0	0	0.0111647		0.0499624	0
TRUE	0.00264256	9.20142e-05	0.00264256	0	0.00019268	245	2152071	G Eubacterium_A	Bacteria	Firmicutes_A	Clostridia	Peptostreptococcales	Anaerovoracaceae	Eubacterium_A		Bacteria	Firmicutes	Clostridia	Clostridiales	0	0	0	1903	98.2	0.7	0.000118517	5.63655e-05	0.00010116	0.00291775	0.00244708	0.00256285	0	0	0	0.00030799	0.000224992	4.50572e-05	28.719	#DIV/0!	0.00749837	0.757816	0.185354	0.765744		0	0	0	0	0.00501978	0	0.00328305	0	0	#DIV/0!	0.0022882	0	0.00828136	0	0	0	0	0	0.00312413	0	0	0	0	0	0.00450142	0	0	0	0.00484339	0	0.00688649	0	0	#DIV/0!	0	0	0	#DIV/0!	0.00522183	0.00087925	0.00485959	0	0.0113105	0	0.00374907	0	0.0080575	0	0.00754606	0	0.00200996	0	0	0	0.00821585	0	0	0	0.0230117	0	0	0	0.004625	0	0	0	0	0	0	#DIV/0!	0	#DIV/0!	0	0	0	0	0.00717378	0	0.00551181	0	0.00908086	0	0.00568234	0	0.0061414	0	0.00724206	0	0.0030489	0	0.0227582	0	0.00517362	0	0	#DIV/0!	0.00796903	0	0.00753491	0		0.0731813	0	0	0	0	0	0.00087925	0	0	0	0.00087925	0	0	0	0	0	0	0	0	0	0	0	0		0.0731813	0
TRUE	0.00156849	0.00156849	0.00126734	0	1.50191e-05	106	1665494	G UBA1414	Bacteria	Actinobacteriota	UBA1414	UBA1414	UBA1414	UBA1414	0	Bacteria	Actinobacteria	0	0	0	0	0	1577	95.9	1.9	0.00197347	0.000989705	0.0017423	0.00122454	0.00125807	0.00131942	0	0	0	0	0	4.50572e-05	0.808001	#DIV/0!	0.423851	0.9159	0.452974	0.496094		0	0	0	0	0.00227032	0	0.00519693	0	0	#DIV/0!	0.00362213	0	0	0	0.0123827	0	0.00838403	0	0.00370903	0	0	0	0	0	0.00356278	0	0	0	0.00383345	0	0.00545052	0	0	#DIV/0!	0	0	0	#DIV/0!	0.00437609	0	0.00879507	0	0.00162764	0	0.00148366	0	0.00637734	0	0.00199347	0	0.00795422	0	0	0	0	0	0	0	0	0	0	0	0.00366059	0	0	0	0	0	0	#DIV/0!	0	#DIV/0!	0	0	0	0	0.00189263	0	0.00373927	0	0.0051338	0	0.00299831	0	0.00347199	0	0.00430532	0	0.00482629	0	0.00600423	0	0.00204741	0	0	#DIV/0!	0.00630732	0	0.0044728	0		0.0712713	0	0	0	0	0	0	0	0	0	0	0	0	0	0	0	0	0	0	0	0	0	0		0.0712713
																										1	1	1	1	1	1	1	1	1	1	1	1			40		29		SUM	1	1	1	1	1	1	1	1	1	#DIV/0!	1	1	1	1	1	1	1	1	1	1	1	1	1	1	1	1	1	1	1	1	1	1	1	#DIV/0!	1	1	1	#DIV/0!	1	1	1	1	1	1	1	1	1	1	1	1	1	1	1	1	1	1	1	1	1	1	1	1	1	1	1	1	1	1	1	#DIV/0!	1	#DIV/0!	1	1	1	1	1	1	1	1	1	1	1	1	1	1	1	1	1	1	1	1	1	1	1	#DIV/0!	1	1	1	1
																																													0.0204082	0.0204082	0.0204082	0.0204082	0.0204082	0.0204082	0.0204082	0.0204082	0.0204082	#DIV/0!	0.0204082	0.0204082	0.0204082	0.0204082	0.0204082	0.0204082	0.0204082	0.0204082	0.0204082	0.0204082	0.0204082	0.0204082	0.0204082	0.0204082	0.0204082	0.0204082	0.0204082	0.0204082	0.0204082	0.0204082	0.0204082	0.0204082	0.0204082	#DIV/0!	0.0204082	0.0204082	0.0204082	#DIV/0!	0.0204082	0.0204082	0.0204082	0.0204082	0.0204082	0.0204082	0.0204082	0.0204082	0.0204082	0.0204082	0.0204082	0.0204082	0.0204082	0.0204082	0.0204082	0.0204082	0.0204082	0.0204082	0.0204082	0.0204082	0.0204082	0.0204082	0.0204082	0.0204082	0.0204082	0.0204082	0.0204082	0.0204082	0.0204082	0.0204082	0.0204082	#DIV/0!	0.0204082	#DIV/0!	0.0204082	0.0204082	0.0204082	0.0204082	0.0204082	0.0204082	0.0204082	0.0204082	0.0204082	0.0204082	0.0204082	0.0204082	0.0204082	0.0204082	0.0204082	0.0204082	0.0204082	0.0204082	0.0204082	0.0204082	0.0204082	0.0204082	0.0204082	#DIV/0!	0.0204082	0.0204082	0.0204082	0.0204082
																																													0.00145238
																		Syntrophothermus

### Sheet: reference based rules
MAG_ID	sugars	amino acids	fatty acids	valerate/butyrate	propionate	acetate	hydrogen	Number groups	References	References2	Comment
2	0	0	0	0	0	X	0	1	https://doi.org/10.1128/aem.47.4.796-807.1984	https://doi.org/10.1111/j.1574-6968.1992.tb04987.x	0
7	0	0	0	0	0	0	0	0			Taxonomic resolution too low
11	0	0	0	0	0	0	0	0	https://doi.org/10.3390/app10010135	https://doi.org/10.1128/AEM.01955-16	Syntrophic Acetate oxidizer
13	X	0	0	0	0	0	0	1	https://doi.org/10.1016/j.biortech.2019.121851	https://doi.org/10.3389/fmicb.2016.00778
17	X	X	0	0	0	0	0	2	https://doi.org/10.3390/ani14131965	https://doi.org/10.1128/AEM.01955-16	0
21	0	0	X	0	0	0	0	1	https://doi.org/10.1016/j.biortech.2017.09.103	https://doi.org/10.1111/1462-2920.13382
27	0	0	0	0	0	0	X	1	doi:10.1021/acs.est.0c05525	https://doi.org/10.1002/jctb.5246	0
34	X	0	X	0	0	0	0	2	https://doi.org/10.1128/AEM.01955-16	https://doi.org/10.1111/1462-2920.13382
40	0	0	0	0	0	0	0	0			Unknown
43	X	0	0	0	0	0	0	1	DOI: 10.1074/jbc.M404311200	https://doi.org/10.1021/jf900617z	Hydrolyzing bacteria, causes farmers lung
57	X	0	0	0	0	0	0	1	https://doi.org/10.1099/ijs.0.000021	https://doi.org/10.1007/10_2016_67
66	0	0	0	0	X	0	0	1	https://doi.org/10.1111/1758-2229.12759
67	X	X	0	0	0	0	0	2	https://doi.org/10.1016/j.chemosphere.2023.139164	https://doi.org/10.3389/fmicb.2017.01881
69	X	0	0	0	0	0	0	1	https://doi.org/10.1099/ijsem.0.001324	0	0
78	0	0	0	0	0	0	0				Unknown
87	X	0	0	0	0	0	0	1	https://doi.org/10.1186/s40168-021-01105-x		Butyrate fermentation
90	X	0	0	0	0	0	0	1	https://doi.org/10.1099/ijs.0.063230-0	0	0
98	0	0	X	X	0	0	0	2	https://doi.org/10.1111/1462-2920.12576	https://doi.org/10.1264/jsme2.ME16057	0
99	0	0	0	0	0	0	0	0	0	0	Unknown
106	0	0	0	0	0	0	0	0	0	0	Unknown
109	X	X	0	0	0	0	0	2	https://doi.org/10.2172/530632	https://doi.org/10.1007/10_2016_67
117	X	0	0	0	0	0	0	1	https://doi.org/10.3389/fmicb.2024.1441865	https://doi.org/10.1016/j.scitotenv.2022.156073	Not well known, can degrade sugars
118	0	0	0	0	0	0	0	0	0	0	Unknown
119	X	X	0	0	0	0	0	2	https://doi.org/10.1006/anae.1998.0179	https://doi.org/10.1186/s13068-015-0271-6	0
120	0	0	0	0	X	0	0	1	https://doi.org/10.1111/1758-2229.12759
134	0	0	0	0	X	0	0	1	https://doi.org/10.1111/1462-2920.15388
148	X	0	0	0	0	0	0	1	https://doi.org/10.3389/fmicb.2021.645174	https://doi.org/10.1099/ijsem.0.004692
150	X	X	0	0	0	0	0	2	https://doi.org/10.3389/fmicb.2016.00778	https://doi.org/10.1111/1462-2920.13382	0
154	X	X	0	0	0	0	0	2	https://doi.org/10.1006/anae.1998.0179	https://doi.org/10.1186/s13068-015-0271-6	0
160	0	0	0	0	0	0	0	0	0	0	Unknown
168	X	0	0	0	0	0	0	1	https://doi.org/10.1099/ijsem.0.000902	https://doi.org/10.3390/microorganisms8122024
175	X	X	0	0	0	0	0	2	https://doi.org/10.1128/mra.00507-20	https://doi.org/10.1016/j.biortech.2022.128170
183	0	X	0	0	0	0	0	1	https://doi.org/10.3389/fmicb.2020.593006
184	X	X	0	0	0	0	0	2	https://doi.org/10.1128/AEM.01955-16	https://doi.org/10.1016/j.biortech.2019.121851	0
187	X	0	0	0	0	0	0	1	https://doi.org/10.1007/978-3-319-52669-0_16	https://doi.org/10.1515/biol-2018-0017
193	0	0	0	0	0	0	0	0	https://doi.org/10.1101/2023.09.08.556802	https://doi.org/10.3390/su11143875	Syntrophic Acetate oxidizer
195	0	0	0	0	0	0	0	0	0	0	unknown
197	X	0	X	0	0	0	0	2	https://doi.org/10.3389/fmicb.2020.00867	https://doi.org/10.1111/1462-2920.13382	0
199	X	X	0	0	0	0	0	2	https://doi.org/10.1101/2023.11.26.568696	https://doi.org/10.1016/j.wroa.2023.100174	Unknown
215	0	X	0	0	0	0	0	1	https://doi.org/10.1099/ijsem.0.000878	https://doi.org/10.1099/00207713-52-3-801
216	X	X	0	0	0	0	0	2	https://doi.org/10.2172/530632	https://doi.org/10.1007/10_2016_67
223	X	0	0	0	0	0	0	1	https://doi.org/10.1099/ijsem.0.003469	https://doi.org/10.1111/1462-2920.13382	0
226	X	X	0	0	0	0	0	2	https://doi.org/10.1099/ijsem.0.001103	0	0
229	0	0	0	0	X	0	0	1	doi: 10.1101/gr.7136508	https://doi.org/10.1099/ijs.0.64925-0	0
237	X	X	0	0	0	0	0	2	https://doi.org/10.1128/AEM.01955-16	https://doi.org/10.1016/j.biortech.2019.121851	0
245	X	X	0	0	0	0	0	2	https://doi.org/10.1006/anae.1998.0179	https://doi.org/10.1099/ijsem.0.006380
250	0	0	X	X	0	0	0	2	https://doi.org/10.1111/1462-2920.12576	https://doi.org/10.1264/jsme2.ME16057	0
251	0	0	0	0	0	0	X	1	https://doi.org/10.1002/wer.1357	https://doi.org/10.1021/acs.est.0c01732
255	0	0	0	0	0	0	0	0	0	0	Unknown

### Sheet: new rules
Above Quality Threshold	MAX	Average_MG_F	Average_MG_HYD	Average_MP_F	Average_MP_Hyd	MAGS	MAG Length in [BP]	Classification	GTDB Superkingdom	GTDB Phylum	GTDB Class	GTDB Order	GTDB Family	GTDB Genus	GTDB Species	NCBI Superkingdom	NCBI Phylum	NCBI Class	NCBI Order	NCBI Family	NCBI Genus	NCBI Species	#genes	Completeness %	Contamination (%)	Fa_RPKM in [%]	Fb_RPKM in [%]	Fc_RPKM in [%]	Ha_RPKM in [%]	Hb_RPKM in [%]	Hc_RPKM in [%]	Fa_uMP in [%]	Fb_uMP in [%]	Fc_uMP in [%]	Ha_uMP in [%]	Hb_uMP in [%]	Hc_uMP in [%]	RATIOH/F MG	RATIOH/F MP	p-value_B-HMG	shapiro_WvalueMG	p-valueB_HMP	shapiro_WvalueMP		1_MG Cleavage Cellulose	1_MP Cleavage Cellulose	2_MG Cleavage Hemicellulose	2_MP Cleavage Hemicellulose	3_MG Cleavage Starch	3_MP Cleavage Starch	4_MG Cleavage other sugars	4_MP Cleavage other sugars	5_MG Cleavage aromats	5_MP Cleavage aromats	6_MG Cleavage proteins and peptides	6_MP Cleavage proteins and peptides	7_MG Cleavage lipids and long chain fatty acids	7_MP Cleavage lipids and long chain fatty acids	8_MG Transport monosaccharide	8_MP Transport monosaccharide	9_MG Transport oligosaccharide	9_MP Transport oligosaccharide	10_MG Transport peptide and amino acid	10_MP Transport peptide and amino acid	11_MG Starch binding	11_MP Starch binding	12_MG Transport glycerol	12_MP Transport glycerol	13_MG Transport iron	13_MP Transport iron	14_MG Transport molybdate	14_MP Transport molybdate	15_MG Transport phosphate	15_MP Transport phosphate	16_MG Transport sodium	16_MP Transport sodium	17_MG Transport sulfonate	17_MP Transport sulfonate	18_MG Transport tungstate	18_MP Transport tungstate	19_MG Transport vitamin B12	19_MP Transport vitamin B12	20_MG Glycolysis	20_MP Glycolysis	21_MG PPW	21_MP PPW	22_MG Pyruvate	22_MP Pyruvate	23_MG TCA cycle	23_MP TCA cycle	24_MG Glycerol transformation	24_MP Glycerol transformation	25_MG Acetate fermentation	25_MP Acetate fermentation	26_MG Ethanol fermentation	26_MP Ethanol fermentation	27_MG Lactate fermentation	27_MP Lactate fermentation	28_MG Butyrate fermentation	28_MP Butyrate fermentation	29_MG Propionate fermentation	29_MP Propionate fermentation	30_MG Formiate fermentation	30_MP Formiate fermentation	31_MG Hydrogenasen	31_MP Hydrogenasen	32_MG Wood-Ljungdahl pathway	32_MP Wood-Ljungdahl pathway	33_MG Acetoclastic Methanogenesis	33_MP Acetoclastic Methanogenesis	34_ MG Hydrogenotrophic Methanogenesis	34_MP Hydrogenotrophic Methanogenesis	35_MG Methylamine Methanogenesis	35_MP Methylamine Methanogenesis	36_MG Methanol Methanogenesis	36_MP Methanol Methanogenesis	37_MG Final Methanogenesis	37_MP Final Methanogenesis	38_MG Alanine metabolism	38_MP Alanine metabolism	39_MG Glycine/Serine/Threonine metabolism	39_MP Glycine/Serine/Threonine metabolism	40_MG Aspartate/Threonine metabolism	40_MP Aspartate/Threonine metabolism	41_MG Leucine/ Isoleucine/ Valine metabolism	41_MP Leucine/ Isoleucine/ Valine metabolism	42_MG Tryptophane/ Phenylalanine/Tyrosine metabolism	42_MP Tryptophane/ Phenylalanine/Tyrosine metabolism	43_MG Glutamine/ Glutamate/Aspartate metabolism	43_MP Glutamine/ Glutamate/Aspartate metabolism	44_MG Histidine/Lysine/Argenine metabolisms	44_MP Histidine/Lysine/Argenine metabolisms	45_MG Methionine/Cysteine metabolism	45_MP Methionine/Cysteine metabolism	46_MG Proline metabolisms	46_MP Proline metabolisms	47_MG Ammonia	47_MP Ammonia	48_MG Transport bacteriocins	48_MP Transport bacteriocins	49_MG CRISPR	49_MP CRISPR	50_MG Elongation Factors	50_MP Elongation Factors	MAGS			cleavage of sugars	transport sugars + starch binding	cleavage of proteins	transport amino acids and peptides	cleavage of lipids	glycolysis	PPW	Pyruvat	TCA	Glycolyis +PPW	Acetat ferm	Ethanol	Lactat	Butyrat	Propionate	formate	h2	form+h2	WLP	M ac	M h2	AS	elongation factor		Abundance mean MP%	Form+h2/Glyc+PPW	log2 sugar/protein	MAGS	X su (simple)	X su (ext)	X su (ref)	X aa (simple)	X aa (ext)	X aa (ref)	X fa (simple)	X fa (ext)	X fa (ref)	X pro (simple)	X pro (ext)	X pro (ref)	X c4 (simple)	X c4 (ext)	X c4 (ref)	X ac (simple)	X ac (ext)	X ac (ref)	X h2 (simple)	X h2 (ext)	X h2 (ref)	number X (simple)	number X (ext)	number X (ref)		MAGS	X su (simple)	X su (ext)	X su (ref)	X aa (simple)	X aa (ext)	X aa (ref)	X fa (simple)	X fa (ext)	X fa (ref)	X pro (simple)	X pro (ext)	X pro (ref)	X c4 (simple)	X c4 (ext)	X c4 (ref)	X ac (simple)	X ac (ext)	X ac (ref)	X h2 (simple)	X h2 (ext)	X h2 (ref)
TRUE	0.23945	0.0577332	0.0165146	0.23945	0.0814344	2	2134900	G Methanothrix	Archaea	Halobacteriota	Methanosarcinia	Methanotrichales	Methanotrichaceae	Methanothrix	0	Archaea	Euryarchaeota	Methanomicrobia	Methanosarcinales	Methanotrichaceae	Methanothrix	0	2079	96.4	0	0.0576449	0.0557455	0.0598093	0.0183649	0.0160948	0.0150842	0.246075	0.236987	0.235286	0.0818374	0.0771273	0.0853384	0.28605	0.34009	0.000439779	0.745948	0.000900935	0.728592		0	0	0	0	0.0510187	0.0225564	0	0	0	#DIV/0!	0	0	0.0736468	0	0	0	0	0	0.208374	0.414465	0	0	0	0	0.507066	0.579268	0.169272	0.215385	0.0861454	0.222222	0	0	0	#DIV/0!	0	0	0	#DIV/0!	0.0928764	0.116647	0	0	0.109729	0.0439351	0.083352	0.0452567	0	0	0	0	0	0	0	0	0.0243548	0	0	0	0	0	0	0	0	0	0.726272	0.998656	0.709329	0.76259	0	#DIV/0!	0	#DIV/0!	0.784126	0.976568	0.254112	0.333333	0.0318985	0.0437086	0.0700243	0.209302	0.126904	0.31619	0.145986	0.493644	0.0858251	0.0744226	0.0967493	0.254237	0.135571	0	0	0	0.0920189	0.136646	0	#DIV/0!	0.425215	0.933735	0.0335043	0.245873	2			0.0225564	0	0	0.414465	0	0.116647	0	0.0439351	0.0452567	0.116647	0	0	0	0	0	0	0	0	0	0.998656	0.76259	1.97908	0.245873		16.0442	0	-3.70463	2		0	0		0	0		0	0		0	0		0	0	1	1	1	1	1	0	2	2	1		2																0.5	0.5	1	0.5	0.5
TRUE	0.102516	0.0792266	0.000187363	0.102516	0.0453035	226	2639847	F 4484-276	Bacteria	Bacteroidota	Bacteroidia	Bacteroidales	4484-276	0	0	Bacteria	Bacteroidetes	Bacteroidia	Bacteroidales	Lentimicrobiaceae	0	0	2064	95.4	0.5	0.0758201	0.0894202	0.0724397	0.000181886	0.000191904	0.0001883	0.0977078	0.103402	0.106438	0.0454945	0.0451784	0.0452375	0.0023649	0.441916	0.00970218	0.757666	0.0106967	0.735252		0	0	0.0579539	0	0.0778376	0.037594	0.178176	0.144737	0	#DIV/0!	0.124184	0.624473	0.0321031	0	0	0	0	0	0	0	0.126014	0.0776942	0	0	0.0232666	0	0	0	0	0	0.106783	0.0833333	0	#DIV/0!	0	0	0	#DIV/0!	0.0809707	0.0867526	0.0430769	0.00692841	0.127551	0.161414	0.130801	0.180157	0	0	0.0781096	0.0518293	0.0311668	0.103448	0	0	0.127396	0.00438276	0.30138	0.02657	0.0594707	0	0.12287	0.166667	0.0717161	0.133333	0	0	0	0	0	#DIV/0!	0	#DIV/0!	0	0	0.221538	0.194444	0.0926982	0.49404	0.0244192	0	0.0301735	0.0619048	0.0293705	0.0381356	0.0612191	0.181352	0.0843471	0.0169492	0.0709152	0.0309278	0.0588156	0.817391	0.120335	0.5	0	#DIV/0!	0.0617846	0	0.0876283	0.115552	226			0.182331	0.0776942	0.624473	0	0	0.0867526	0.00692841	0.161414	0.180157	0.093681	0.0518293	0.103448	0	0.00438276	0.02657	0	0.166667	0.166667	0.133333	0	0	1.85209	0.115552		7.39097	1.60749	-1.23246	226	1	1	1		1	1		0	0		0	0		0	0		0	0		0	0	1	2	2		226	1	0.5	0.5		0.5	0.5
TRUE	0.151426	0.00573671	0.151426	0.0048799	0.138202	119	2558237	G Eubacterium_H	Bacteria	Firmicutes_A	Clostridia	Lachnospirales	Lachnospiraceae	Eubacterium_H	0	Bacteria	Firmicutes	Clostridia	Clostridiales	Eubacteriaceae	Eubacterium	0	2287	95	1.3	0.00633665	0.00454766	0.00632583	0.16457	0.146982	0.142725	0.0043219	0.00552486	0.00479295	0.139168	0.13441	0.141029	26.3959	28.3207	0.00696195	0.742567	0.0026865	0.703256		0.497619	0	0.429365	0	0.576679	0.620301	0.18858	0.0263158	0	#DIV/0!	0.394307	0.105485	0.237843	0.487179	0.80879	0.2448	0.365076	0.215624	0.269178	0.0515723	0	0	0	0	0.258564	0	0.546666	0.446154	0.278208	0	0.395564	0.75	0	#DIV/0!	0	0	0	#DIV/0!	0.247014	0.113716	0.518611	0.26097	0.118124	0.381089	0.296105	0.115753	0.771379	0.959641	0.289347	0.256098	0.692721	0.0517241	0.506038	0.290076	0.235962	0.251278	0	0	0	0	0	0	0.354217	0.433333	0	0	0	0	0	#DIV/0!	0	#DIV/0!	0	0	0	0	0.377727	0.160265	0.452288	0.421927	0.409837	0.100952	0.39893	0.336864	0.403161	0.260907	0.364528	0.317797	0.350262	0.396907	0.435749	0.156522	0.396235	0.298137	0	#DIV/0!	0.228873	0.0481928	0.270506	0.103388	119			0.646617	0.460424	0.105485	0.0515723	0.487179	0.113716	0.26097	0.381089	0.115753	0.374686	0.256098	0.0517241	0.290076	0.251278	0	0	0	0	0.433333	0	0	2.46994	0.103388		7.15411	0	2.74126	119	1	1	1	1	0	1	1	1	0		0	0		0	0		0	0		0	0	3	2	2		119	0.333333	0.5	0.5	0.333333		0.5	0.333333	0.5
TRUE	0.110177	0.00163708	0.0269768	0.00468742	0.110177	223	2580771	G Olsenella_B	Bacteria	Actinobacteriota	Coriobacteriia	Coriobacteriales	Atopobiaceae	Olsenella_B		Bacteria	Actinobacteria	Coriobacteriia	Coriobacteriales	Atopobiaceae	Olsenella	0	2206	99	2.4	0.00154154	0.00171469	0.00165502	0.0302979	0.0256426	0.0249899	0.00475956	0.00476883	0.00453387	0.11246	0.109031	0.109038	16.4786	23.5048	0.00970218	0.75929	0.00268361	0.696737		0.127894	0	0	0	0.0592854	0.233083	0.084818	0.657895	0	#DIV/0!	0.0354696	0.00421941	0	0	0.0970054	0.336	0.0218934	0.0360895	0.161425	0.205031	0	0	0	0	0.031012	0.418445	0.0983498	0.338462	0.0500519	0	0	0	0	#DIV/0!	0	0	0	#DIV/0!	0.0698341	0.419695	0.0717712	0.154734	0.0318773	0.155683	0.0532717	0.0713664	0.0277555	0	0.0780839	0.118902	0.0830842	0.367816	0.136561	0.496183	0.240559	0.00584368	0	0	0.0792682	0	0.0818862	0.166667	0.0637267	0.155556	0	0	0	0	0	#DIV/0!	0	#DIV/0!	0	0	0	0	0.0556007	0.0953642	0.0569593	0.0930233	0.0670301	0.0971429	0.0913448	0	0.0679988	0.113772	0.0562129	0.029661	0.0472613	0.170103	0.078395	0	0.0801967	0.00621118	0	#DIV/0!	0.0411762	0.0180723	0.0389331	0.121633	223			0.890977	0.37209	0.00421941	0.205031	0	0.419695	0.154734	0.155683	0.0713664	0.57443	0.118902	0.367816	0.496183	0.00584368	0	0	0.166667	0.166667	0.155556	0	0	0.628728	0.121633		5.74321	0.285178	2.53765	223	1	1	1	1	0	0		0	0		0	0		0	0		0	0		0	0	2	1	1		223	0.5	1	1	0.5
TRUE	0.0560664	0.000166286	0.00246594	0.000810155	0.0560664	17	3636679	S GCA_002353825.1	Bacteria	Bacteroidota	Bacteroidia	Bacteroidales	Bacteroidaceae	Prevotella	Prevotella sp002353825	Bacteria	Bacteroidetes	Bacteroidia	Bacteroidales	Prevotellaceae	Prevotella	0	3082	95.3	1.8	0.00012299	0.000240512	0.000135356	0.00270365	0.00241978	0.00227438	0.000765906	0.000930503	0.000734056	0.0568902	0.0553481	0.0559611	14.8295	69.2046	0.00669617	0.765362	0.00224809	0.694443		0.0164081	0	0.0141663	0.361702	0.00543621	0.056391	0.0186658	0.0131579	0	#DIV/0!	0.005416	0.021097	0.00784731	0	0	0	0	0	0	0	0.188652	0.611529	0	0	0.00142183	0	0	0	0	0	0.00641309	0	0	#DIV/0!	0	0	0	#DIV/0!	0.00464955	0.101114	0.00329055	0.0508083	0.00778209	0.0181471	0.0115305	0.156658	0.00254506	0.0179372	0.0047733	0.0152439	0	0	0.00834801	0	0	0	0	0	0.00722159	0	0	0	0.00584346	0	0	0	0	0	0	#DIV/0!	0	#DIV/0!	0	0	0.0135382	0.472222	0.0062313	0.013245	0.00746131	0.089701	0.00614636	0.168571	0.00598279	0.00211864	0.00997451	0.0881095	0.00601356	0.0254237	0.0057782	0.00515464	0.0107827	0	0.00490246	0	0	#DIV/0!	0	0	0.00535499	0.112076	17			0.431251	0.611529	0.021097	0	0	0.101114	0.0508083	0.0181471	0.156658	0.151922	0.0152439	0	0	0	0	0	0	0	0	0	0	0.88997	0.112076		2.84383	0	5.08128	17	1	1	1		0	1		0	0		0	0		0	0		0	0		0	0	1	1	2		17	1	1	0.5			0.5
TRUE	0.0318506	0.0035067	0.000230396	0.0318506	0.0114379	98	2522023	F Syntrophomonadaceae	Bacteria	Firmicutes_B	Syntrophomonadia	Syntrophomonadales	Syntrophomonadaceae	0	0	Bacteria	Firmicutes	Clostridia	Clostridiales	Syntrophomonadaceae	0	0	2399	91.3	1.8	0.00258596	0.0049912	0.00294295	0.000246637	0.000232455	0.000212095	0.0345752	0.029369	0.0316076	0.0114396	0.0114296	0.0114445	0.0657015	0.359112	0.0564565	0.838304	0.020209	0.766493		0	0	0	0	0	0	0.00502618	0	0	#DIV/0!	0.00262734	0	0.00316958	0	0	0	0.00324342	0.00411147	0.0035638	0.00628931	0	0	0	0	0.00114857	0	0.00728507	0	0	0	0	0	0	#DIV/0!	0.0898621	0	0	#DIV/0!	0.00423231	0.00087925	0.00159489	0	0.0102321	0	0.00642905	0.00174064	0	0	0.00385594	0.277439	0.00153857	0	0	0	0.0251561	0.583638	0.0247964	0.181159	0.0264223	0.402685	0	0	0.00708064	0	0	0	0	0	0	#DIV/0!	0	#DIV/0!	0	0	0	0	0.0036609	0	0.00361641	0	0.00595815	0.0152381	0.00289979	0.00635593	0.00470108	0	0.00555181	0.0381356	0.00350078	0	0.00580695	0	0.00396028	0	0	#DIV/0!	0	0	0.00648876	0	98			0	0.00411147	0	0.00628931	0	0.00087925	0	0	0.00174064	0.00087925	0.277439	0	0	0.583638	0.181159	0.402685	0	0.402685	0	0	0	0.0978652	0		2.16443	37.014	-0.207057	98	1	0	0	1	0	0	1	0	1	1	0	0	1	1	1		0	0		0	0	5	1	2		98	0.2			0.2			0.2		0.5	0.2			0.2	1	0.5
TRUE	0.0354676	0.000529471	0.015895	0.00239437	0.0354676	90	1944741	G Pseudoscardovia	Bacteria	Actinobacteriota	Actinomycetia	Actinomycetales	Bifidobacteriaceae	Pseudoscardovia	0	Bacteria	Actinobacteria	Actinobacteria	Bifidobacteriales	Bifidobacteriaceae	0		1457	95.6	0.8	0.000435592	0.000673399	0.000479422	0.017792	0.0151244	0.0147685	0.00175064	0.00348939	0.00194309	0.031019	0.0320389	0.043345	30.0205	14.8129	0.00928521	0.758349	0.0319001	0.815239		0.0148515	0	0	0	0.0215138	0.0263158	0.029548	0.0657895	0	#DIV/0!	0.0137295	0	0.0496892	0.025641	0	0	0.038135	0.114664	0.0234314	0	0	0	0	0	0	0	0	0	0.0290609	0	0	0	0	#DIV/0!	0	0	0	#DIV/0!	0.0202734	0.0518757	0.0166686	0.321016	0.00616949	0.00095511	0.0337423	0.0478677	0	0	0.0302245	0.237805	0.02412	0.0517241	0.0264298	0.175573	0	0	0	0	0.0230122	0.00671141	0	0	0.0370008	0.0333333	0	0	0	0	0	#DIV/0!	0	#DIV/0!	0	0	0	0	0.0286957	0.0860927	0.047245	0.0631229	0.031135	0.10381	0.0265181	0.0677966	0.0342171	0.156544	0.0271985	0.305085	0.0182938	0.0876289	0.0455174	0	0.0206949	0.0217391	0	#DIV/0!	0	0	0.0226052	0.091225	90	Sekundärgärer Butyrat, etwas Propionat, eventuel syntrophe Acetatoxidation (Gruppe 5, 4?)		0.0921053	0.114664	0	0	0.025641	0.0518757	0.321016	0.00095511	0.0478677	0.372892	0.237805	0.0517241	0.175573	0	0	0.00671141	0	0.00671141	0.0333333	0	0	1.17516	0.091225		1.8931	0.0175282	4.43809	90	1	1	1		0	0	1	0	0		0	0		0	0		0	0		0	0	2	1	1		90	0.5	1	1				0.5
TRUE	0.0241644	0.00192735	0.000262962	0.0241644	0.00695474	229	2535127	S GCA_002305915.1	Bacteria	Firmicutes_B	Desulfotomaculia	Desulfotomaculales	Pelotomaculaceae	DTU098	DTU098 sp002305915	Bacteria	Firmicutes	Clostridia	Clostridiales	Peptococcaceae	Pelotomaculum	0	2452	95.1	1.8	0.00143721	0.00284418	0.00150065	0.000284809	0.000257119	0.000246959	0.0251108	0.0243675	0.0230148	0.00699578	0.00701975	0.0068487	0.136437	0.28781	0.0760064	0.82995	0.00761174	0.728017		0	0	0	0	0.0026593	0	0.00304367	0	1	#DIV/0!	0.00159102	0	0.00383877	0	0.000725211	0.016	0.0019641	0	0.00362042	0.0100629	0	0	0	0	0.00139107	0	0.00882314	0	0	0	0	0	0	#DIV/0!	0.163252	0.777778	0	#DIV/0!	0.00199339	0	0.000965809	0	0.00428965	0.0639924	0.0054308	0.334204	0.00249	0	0	0	0.00559023	0.402299	0.00204185	0	0	0	0.0150158	0.785024	0.0177782	0.516779	0	0	0.00285852	0	0	0	0	0	0	#DIV/0!	0	#DIV/0!	0	0	0.00662267	0	0.000554226	0	0.00218997	0	0.00390871	0.0104762	0.00234134	0	0.00284681	0.00427716	0.00294173	0.00423729	0.0028266	0	0.00351648	0	0.0015988	0.00931677	0	#DIV/0!	0.00369399	0	0.00305616	0.0086881	229			0	0.016	0	0.0100629	0	0	0	0.0639924	0.334204	0	0	0.402299	0	0	0.785024	0.516779	0	0.516779	0	0	0	0.0232279	0.0086881		1.55596	51.6779	0.373982	229	1	0	0	1	0	0		0	0		1	1		0	0		0	0		0	0	2	1	1		229	0.5			0.5							1	1
TRUE	0.0140713	0.00643783	0.0101805	0.0140713	0.0110197	69	2109312	S Herbinix luporum	Bacteria	Firmicutes_A	Clostridia	Lachnospirales	Lachnospiraceae	Herbinix	Herbinix luporum	Bacteria	Firmicutes	Clostridia	Clostridiales	Lachnospiraceae	Herbinix	Herbinix luporum	2013	93.1	1	0.0066043	0.00444396	0.00826523	0.0106892	0.0108777	0.00897442	0.0108321	0.0162256	0.0151561	0.00281591	0.0269991	0.00324412	1.58135	0.783134	0.0641174	0.935414	0.76091	0.926921		0.0834433	0.870968	0.116305	0.638298	0.0111577	0	0.0425682	0	0	#DIV/0!	0.0178014	0	0.0107377	0	0	0	0.109878	0.067154	0.0486092	0	0	0	0	0	0.0155642	0	0	0	0.0251199	0	0.0714326	0	0	#DIV/0!	0	0	0	#DIV/0!	0.0238965	0.0254982	0.0216122	0.13164	0.0159985	0.0229226	0.031597	0.00348129	0.0139299	0	0.0261257	0.0335366	0.0312736	0.0229885	0	0	0	0	0	0	0.0198915	0.00671141	0.0410968	0	0.031983	0.0111111	0	0	0	0	0	#DIV/0!	0	#DIV/0!	0	0	0	0	0.0279047	0.00662252	0.0245028	0	0.0336409	0.0114286	0.0392948	0	0.0250265	0.00855432	0.009404	0	0.0237194	0.0154639	0	0	0.0134163	0	0	#DIV/0!	0.0413308	0	0.0195396	0.0147698	69			1.50927	0.067154	0	0	0	0.0254982	0.13164	0.0229226	0.00348129	0.157138	0.0335366	0.0229885	0	0	0	0.00671141	0	0.00671141	0.0111111	0	0	0.0420693	0.0147698		1.25455	0.0401549	7.30963	69	1	1	1		0	0		0	0		0	0		0	0		0	0		0	0	1	1	1		69	1	1	1
TRUE	0.0595305	0.0595305	0.000591363	0.0193753	0.00516898	197	1789597	G DMER64	Bacteria	Bacteroidota	Bacteroidia	Bacteroidales	UBA932	DMER64	0	Bacteria	Bacteroidetes	Bacteroidia	Bacteroidales	Rikenellaceae	0	0	1560	92.7	1	0.0558697	0.0636475	0.0590744	0.00064573	0.00057403	0.000554329	0.0182176	0.0196569	0.0202513	0.00505984	0.00472483	0.00572227	0.00993377	0.266782	0.00669617	0.730157	0.00365564	0.754789		0.0150214	0	0	0	0.026112	0	0.0996205	0	0	#DIV/0!	0.0416598	0.172996	0.125644	0.102564	0	0	0	0	0	0	0.64115	0.307018	0	0	0.0182121	0	0	0	0	0	0.0835853	0	0	#DIV/0!	0	0	0	#DIV/0!	0.0521956	0.007034	0.025289	0	0.0748811	0	0.0625688	0	0	0	0.0305704	0	0	0	0	0	0.0664803	0.00219138	0.235907	0	0.0465511	0	0.288531	0.166667	0.0748483	0	0	0	0	0	0	#DIV/0!	0	#DIV/0!	0	0	0	0	0.0870722	0.0370861	0.0573428	0	0	0	0.0306532	0	0.0479196	0.0136869	0.0550194	0.00423729	0.0370062	0	0	0	0.0418634	0.00931677	0	#DIV/0!	0.0967246	0	0.0571597	0.0278019	197	Alanin-Abbauer (Gruppe 2)		0	0.307018	0.172996	0	0.102564	0.007034	0	0	0	0.007034	0	0	0	0.00219138	0	0	0.166667	0.166667	0	0	0	0.0592476	0.0278019		1.22721	9.78435	0.792752	197	1	0	1		0	0	1	1	1		0	0		0	0		0	0		0	0	2	1	2		197	0.5		0.5				0.5	1	0.5
TRUE	0.017713	0.00991981	0.000321652	0.017713	0.00314358	78	4649520	F Chitinispirillaceae	Bacteria	Fibrobacterota	Chitinivibrionia	Chitinivibrionales	Chitinispirillaceae	0	0	Bacteria	Fibrobacteres	Chitinispirillia	Chitinispirillales	Chitinispirillaceae	0	0	3879	97.7	3.3	0.00838548	0.0122933	0.00908061	0.00034525	0.000280386	0.00033932	0.0176706	0.0218668	0.0136016	0.0029919	0.00332988	0.00310895	0.0324252	0.177473	0.021693	0.807005	0.0518884	0.832176		0.0435619	0.11828	0.0232407	0	0.014864	0	0.01361	0	0	#DIV/0!	0.021343	0.0632911	0.012874	0	0	0	0.00439129	0	0.0129512	0.00125786	0	0	0	0	0.00622025	0	0.0197266	0	0	0	0.0142741	0	0	#DIV/0!	0	0	0.325497	#DIV/0!	0.012097	0.00674091	0.00719779	0.0277136	0.0149189	0.0267431	0.0165132	0.00957354	0	0	0	0	0.00416617	0	0.00913026	0	0.00283825	0	0	0	0	0	0.0328488	0.333333	0.012782	0	0	0	0	0	0	#DIV/0!	0	#DIV/0!	0	0	0	0	0.0111522	0	0.0130568	0	0.0188225	0.0342857	0.0170129	0.00211864	0.0127297	0.00940975	0.0131541	0.00423729	0.0252786	0	0.0314483	0	0.00714913	0.0124224	0	#DIV/0!	0.0165179	0	0.0117136	0.0382276	78			0.11828	0	0.0632911	0.00125786	0	0.00674091	0.0277136	0.0267431	0.00957354	0.0344545	0	0	0	0	0	0	0.333333	0.333333	0	0	0	0.0542887	0.0382276		1.04283	7.4983	0.78303	78		0	0		0	0		0	0		0	0		0	0		0	0		0	0	0	0	0		78
TRUE	0.0145941	0.00248433	3.17037e-05	0.0145941	0.00530415	134	2281286	F DTU010	Bacteria	Firmicutes_G	Limnochordia	DTU010	DTU010	0	0	Bacteria	Firmicutes	Clostridia	Clostridiales	Peptococcaceae	0	0	2335	93.8	3.7	0.00169206	0.00379644	0.00196449	3.97854e-05	3.09066e-05	2.44191e-05	0.0152634	0.0134923	0.0150266	0.00501584	0.00553481	0.00536181	0.0127615	0.363445	0.07364	0.832825	0.0108294	0.761422		0.00361538	0	0.00911891	0	0.00174496	0	0.0127624	0.0526316	0	#DIV/0!	0.00222941	0	0.00101027	0	0.00914914	0.2256	0.0401439	0.15852	0.011794	0.0698113	0	0	0.101232	0.428571	0.00727113	0	0	0	0.00469177	0	0.0066631	0.0833333	0	#DIV/0!	0	0	0	#DIV/0!	0.0025461	0.00234467	0.00643608	0.0230947	0.00551131	0.00477555	0.00205812	0	0.00131061	0	0.00245807	0	0	0	0	0	0.00534548	0	0	0	0.00371087	0	0.0038058	0	0.00376145	0	0	0	0	0	0	#DIV/0!	0	#DIV/0!	0	0	0	0	0.00522746	0.0013245	0.00115269	0	0.000316515	0	0.00275092	0	0.0021275	0	0.00486337	0	0.00148778	0	0.0018509	0	0.000420764	0	0	#DIV/0!	0	0	0.00321722	0	134			0.0526316	0.38412	0	0.0698113	0	0.00234467	0.0230947	0.00477555	0	0.0254394	0	0	0	0	0	0	0	0	0	0	0	0.0013245	0		0.994912	0	2.48481	134		1	0		0	0		0	0		0	1		0	0		0	0		0	0	0	1	1		134		1										1
TRUE	0.0128894	0.00415625	4.49784e-05	0.0128894	0.00472764	117	2132597	S GCA_001512825.1	Bacteria	Firmicutes_G	Limnochordia	DTU010	DTU010	DTU010	DTU010 sp002391385	Bacteria	Firmicutes	Clostridia	Clostridiales	0	0	0	2184	94.9	2	0.00250639	0.00714531	0.00281704	5.39142e-05	3.97782e-05	4.12427e-05	0.0141693	0.0116313	0.0128676	0.00580781	0.00422985	0.00414526	0.0108219	0.366786	0.118165	0.797892	0.0076542	0.839457		0.00682071	0	0.00294849	0	0.00226292	0	0.0181209	0	0	#DIV/0!	0.0045129	0	0.00163329	0	0.00859759	0.1088	0.0333554	0.210598	0.0245983	0.193711	0	0	0.495457	0.571429	0.00471831	0.00228659	0	0	0	0	0.0107922	0.0833333	0	#DIV/0!	0	0	0	#DIV/0!	0.00435685	0.00322392	0.00600856	0.00230947	0.00729483	0	0.00295505	0	0.00211885	0	0.00396105	0	0	0	0	0	0.00969419	0	0	0	0.00302566	0	0	0	0.00364866	0.0444444	0	0	0	0	0	#DIV/0!	0	#DIV/0!	0	0	0	0	0.00801417	0	0.00186354	0	0.000511707	0	0.00149103	0	0.00275489	0	0.00713745	0	0.00360792	0	0.00299233	0	0.000680245	0	0	#DIV/0!	0.00624272	0	0.00593947	0.00260643	117			0	0.319398	0	0.193711	0	0.00322392	0.00230947	0	0	0.00553338	0	0	0	0	0	0	0	0	0.0444444	0	0	0	0.00260643		0.880851	0	0.693312	117		1	1		1	0		0	0		0	0		0	0		0	0		0	0	0	2	1		117		0.5	1		0.5
TRUE	0.0167499	0.00151862	0.0167499	0.00168135	0.0114301	184	2024384	S GCA_002349455.1	Bacteria	Firmicutes_A	Clostridia	Lachnospirales	Lachnospiraceae	UBA2912	UBA2912 sp900314775	Bacteria	Firmicutes	Clostridia	Clostridiales	Lachnospiraceae	0		1895	95.4	1.3	0.00169771	0.00112806	0.0017301	0.0184238	0.01611	0.0157158	0.0014224	0.00232626	0.00129539	0.0105597	0.0111596	0.012571	11.0296	6.79816	0.00696195	0.763074	0.0055307	0.789293		0	0	0	0	0.0187406	0	0.0214494	0	0	#DIV/0!	0.0224245	0	0.0270526	0	0.0102214	0.0048	0.0415242	0.110553	0.0408222	0.00377358	0	0	0	0	0.0294094	0	0.0621785	0	0.0316437	0	0	0	0	#DIV/0!	0	0	0	#DIV/0!	0.036123	0.017585	0.0408375	0	0.0201534	0.0362942	0.0336793	0	0.0175475	0	0.0329107	0	0.0393955	0	0.0575573	0	0.0357848	0.0876552	0	0	0.0501147	0	0	0	0.0302168	0	0	0	0	0	0	#DIV/0!	0	#DIV/0!	0	0	0	0	0.0234345	0	0.041155	0.0232558	0.0466153	0	0.00824996	0	0.04299	0.0102652	0.0296156	0	0.049799	0.21134	0.0495627	0	0.0338012	0	0	#DIV/0!	0	0	0.0307677	0.0086881	184			0	0.115353	0	0.00377358	0	0.017585	0	0.0362942	0	0.017585	0	0	0	0.0876552	0	0	0	0	0	0	0	0.244861	0.0086881		0.655571	0	3.18602	184	1	1	1	1	0	1		0	0		0	0		0	0		0	0		0	0	2	1	2		184	0.5	1	0.5	0.5		0.5
TRUE	0.0313742	0.0313742	0.00260122	0.00637356	0.000967732	67	1877513	S GCA_001512885.1	Bacteria	Bacteroidota	Bacteroidia	Bacteroidales	DTU049	DTU049	DTU049	Bacteria	Bacteroidetes	Bacteroidia	Bacteroidales	Rikenellaceae	0	0	1649	93.1	1.2	0.0291163	0.0355198	0.0294866	0.00224576	0.00268417	0.00287373	0.00634608	0.00651352	0.00626106	0.00101197	0.000899969	0.000991259	0.0829095	0.151835	0.0104441	0.769442	0.00109002	0.708593		0	0	0	0	0	0	0	0	0	#DIV/0!	0.0409573	0	0.0444693	0	0	0	0	0	0.00559198	0	0	0	0	0	0	0	0	0	0	0	0.0493055	0	0	#DIV/0!	0	0	0	#DIV/0!	0.0329885	0.0017585	0.0248626	0.00461894	0.0368092	0.00764088	0.0369082	0.00435161	0	0	0.0180329	0	0	0	0	0	0.0196078	0	0.139157	0	0	0	0.0567331	0	0.0331138	0	0	0	0	0	0	#DIV/0!	0	#DIV/0!	0	0	0.102291	0	0.0470821	0.0609272	0.0112752	0	0.00464404	0	0.0135614	0	0.0219854	0.0239521	0.0389459	0	0.0218293	0	0.0271572	0.026087	0.0246945	0.00310559	0	#DIV/0!	0	0	0.0337175	0.00521286	67			0	0	0	0	0	0.0017585	0.00461894	0.00764088	0.00435161	0.00637744	0	0	0	0	0	0	0	0	0	0	0	0.110966	0.00521286		0.367064	0	0	67		0	1		0	1		0	0		0	0		0	0		0	0		0	0	0	0	2		67			0.5			0.5
TRUE	0.00581817	0.000349387	0.00378508	0.000322638	0.00581817	150	4114089	G CAG-791	Bacteria	Firmicutes_A	Clostridia	Lachnospirales	Lachnospiraceae	CAG-791	0	Bacteria	Firmicutes	Clostridia	Clostridiales	Lachnospiraceae	Lachnoclostridium	0	3669	96.8	1.4	0.000303018	0.000426526	0.000318619	0.00421284	0.00360267	0.00353972	0.000273538	0.000348939	0.000345438	0.00646779	0.00553481	0.00545192	10.8335	18.0331	0.00818237	0.765253	0.0153703	0.755086		0.0309937	0	0.0770816	0	0.0200717	0	0.0507822	0	0	#DIV/0!	0.0185281	0	0.00914972	0	0.00691417	0	0.0998706	0.0397442	0.0253126	0.00503145	0	0	0.308395	0	0.0110521	0	0.01402	0	0.00713501	0	0.0202896	0	0	#DIV/0!	0	0	0	#DIV/0!	0.00995501	0.00615475	0.0122704	0	0.00454418	0.0124164	0.00897473	0.00261097	0.0118698	0.00896861	0.00742069	0	0.00592192	0	0.0388897	0	0.0141203	0.0146092	0	0	0.0112999	0	0	0	0.00908438	0	0	0	0	0	0	#DIV/0!	0	#DIV/0!	0	0	0	0	0.00880064	0	0.0104396	0	0.0124219	0.0419048	0.0065107	0	0.0155094	0.000855432	0.0106844	0	0.0112287	0	0.0223508	0	0.00889173	0	0	#DIV/0!	0	0	0.0069375	0.0086881	150			0	0.0397442	0	0.00503145	0	0.00615475	0	0.0124164	0.00261097	0.00615475	0	0	0	0.0146092	0	0	0	0	0	0	0	0.0427602	0.0086881		0.307041	0	1.72654	150	1	1	1	1	1	1		0	0		0	0		0	0		0	0		0	0	2	2	2		150	0.5	0.5	0.5	0.5	0.5	0.5
TRUE	0.00461692	0.00461692	0.000406776	0.00440779	0.000909577	118	2812759	F Salinivirgaceae	Bacteria	Bacteroidota	Bacteroidia	Bacteroidales	Salinivirgaceae	0	0	Bacteria	Bacteroidetes	Bacteroidia	Marinilabiliales	Salinivirgaceae	0	0	2342	97.1	2.6	0.00488166	0.00355649	0.00541261	0.000466406	0.000479777	0.000274147	0.00475956	0.00436173	0.00410208	0.000747976	0.00134995	0.000630801	0.0881056	0.206357	0.0219309	0.815078	0.00382075	0.810859		0	0	0.00418	0	0.00160404	0	0.0110153	0.0394737	0	#DIV/0!	0.00895697	0	0.00231548	0	0	0	0	0	0.00262053	0	0.00454448	0	0	0	0.00167814	0	0	0	0.00541687	0	0.00770189	0	0	#DIV/0!	0	0	0	#DIV/0!	0.00480951	0.00146542	0.00233024	0	0.00689985	0.00095511	0.00786183	0.000870322	0.00300385	0	0.00281688	0	0	0	0	0	0.00612576	0	0.0217374	0	0.0042894	0	0.0177243	0	0.00517262	0	0	0	0	0	0	#DIV/0!	0	#DIV/0!	0	0	0.0159787	0	0.00802319	0	0.00352253	0	0.0021763	0	0.00282452	0	0.00441551	0	0.00912548	0	0.00511486	0	0	0	0.00385747	0	0	#DIV/0!	0	0	0.00526693	0.00260643	118			0.0394737	0	0	0	0	0.00146542	0	0.00095511	0.000870322	0.00146542	0	0	0	0	0	0	0	0	0	0	0	0	0.00260643		0.265868	0	2.30666	118		1	0		0	0		0	0		0	0		0	0		0	0		0	0	0	1	0		118		1
TRUE	0.0135127	0.0135127	0.00308465	0.00418838	0.000909439	215	1942460	G Sedimentibacter	Bacteria	Firmicutes_A	Clostridia	Tissierellales	Sedimentibacteraceae	Sedimentibacter		Bacteria	Firmicutes	Tissierellia	0	0	Sedimentibacter	0	1921	95.6	1.8	0.0139564	0.0121822	0.0143994	0.0031619	0.00313561	0.00295644	0.00410307	0.00418726	0.0042748	0.000791975	0.00085497	0.00108137	0.228278	0.217134	0.00946716	0.754943	0.00224809	0.731614		0.0530457	0.0107527	0.0582526	0	0.0139712	0.0037594	0.025585	0	0	#DIV/0!	0	0	0.0161343	0	0	0	0.00825506	0	0.0182599	0.0138365	0	0	0	0	0.0116933	0	0	0	0.377448	0.777778	0.0268334	0	0	#DIV/0!	0	0	0	#DIV/0!	0	0	0	0	0.0641042	0.0238777	0	0	0.0523271	0	0.00981402	0	0.0156637	0	0.154473	0	0	0	0.100978	0	0.239109	0.0671141	0.0308757	0	0.00600714	0	0.13018	0.00134409	0	0	0	#DIV/0!	1	#DIV/0!	0	0	0.278349	0	0.0139764	0	0.0153406	0.0963455	0.00252742	0	0.00984062	0	0.00170929	0	0	0	0.0534605	0.0618557	0	0	0.0167993	0	0.911958	#DIV/0!	0	0	0.01101	0	215	Cellulose cleavage + acetate/ethanol fermentation (Gruppe 1)		0.0145121	0	0	0.0138365	0	0	0	0.0238777	0	0	0	0	0	0	0	0.0671141	0	0.0671141	0	0.00134409	0	0.158201	0		0.254891	6.71141	0.0403222	215		0	0		0	1		0	0		0	0		0	0		0	0		0	0	0	0	1		215						1
TRUE	0.00349602	6.60002e-05	0.00197998	0.000313803	0.00349602	154	2330417	G Eubacterium_H	Bacteria	Firmicutes_A	Clostridia	Lachnospirales	Lachnospiraceae	Eubacterium_H	0	Bacteria	Firmicutes	Clostridia	Clostridiales	Eubacteriaceae	Eubacterium	0	2070	93.5	1	7.41545e-05	6.12883e-05	6.25576e-05	0.0020844	0.00202893	0.00182663	0.00021883	0.000290782	0.000431798	0.00400387	0.00310489	0.00337929	29.9997	11.1408	0.00669617	0.728471	0.019298	0.799814		0.00649344	0	0.00556658	0	0.00751638	0	0.00367123	0	0	#DIV/0!	0.00343021	0	0.00155181	0.102564	0.00816466	0.0576	0.0111091	0.00365464	0.00525567	0	0	0	0	0	0.00112467	0	0	0	0.00723679	0	0.00516173	0	0	#DIV/0!	0	0	0	#DIV/0!	0.00322006	0.00468933	0.00623733	0.00461894	0.00461171	0.00764088	0.0038601	0.0078329	0.0160818	0.0134529	0.00377569	0.00914634	0.00301311	0	0.00660329	0	0.00204596	0.0350621	0	0	0.0114894	0	0	0	0.00462219	0	0	0	0	0	0	#DIV/0!	0	#DIV/0!	0	0	0	0	0.00268853	0	0.00530733	0.00332226	0.00534797	0.0285714	0.00566924	0.0275424	0.00525869	0.000855432	0.00543627	0	0.00685585	0	0.0112937	0	0.00451935	0	0	#DIV/0!	0.00298657	0	0.00423287	0.00434405	154	Abbau Zuucker zu Butyrat (Grupp 1)		0	0.0612546	0	0	0.102564	0.00468933	0.00461894	0.00764088	0.0078329	0.00930827	0.00914634	0	0	0.0350621	0	0	0	0	0	0	0	0.0602915	0.00434405		0.190491	0	2.83298	154	1	1	1		0	1	1	1	0		0	0		0	0		0	0		0	0	2	2	2		154	0.5	0.5	0.5			0.5	0.5	0.5
TRUE	0.00287537	0.00284191	6.83315e-05	0.00287537	0.000490846	99	2869233	F UBA6911	Bacteria	Acidobacteriota	UBA6911	UBA6911	UBA6911	0	0	Bacteria	Acidobacteria	0	0	0	0	0	2570	95	3.4	0.00204585	0.00450534	0.00197454	7.8019e-05	6.54273e-05	6.15482e-05	0.00273538	0.00325676	0.00263397	0.000571982	0.000449984	0.000450572	0.0240442	0.170707	0.0877433	0.816975	0.019298	0.788224		0.00340728	0	0	0	0.00236917	0	0.00451934	0	0	#DIV/0!	0.00377984	0	0.00227997	0	0	0	0	0	0.00215029	0	0	0	0	0	0.00330481	0	0.00524036	0	0.00533381	0	0	0	0	#DIV/0!	0.129281	0	0.172936	#DIV/0!	0.00338269	0.000586166	0.00302419	0	0.0039632	0	0.00258043	0	0	0	0	0	0.00110674	0	0	0	0	0	0.0214041	0	0.0126709	0	0	0	0.00594219	0.0222222	0	0	0	0	0	#DIV/0!	0	#DIV/0!	0	0	0	0	0.00460843	0	0.00476922	0	0.00498937	0	0.00417181	0	0.0021739	0	0.00299518	0	0.00503643	0	0.00417711	0	0.00142437	0	0	#DIV/0!	0.00438797	0	0.00466755	0	99			0	0	0	0	0	0.000586166	0	0	0	0.000586166	0	0	0	0	0	0	0	0	0.0222222	0	0	0	0		0.168311	0	0	99		0	0		0	0		0	0		0	0		0	0		0	0		0	0	0	0	0		99
TRUE	0.0103696	0.0103696	0.0067114	0.0027168	0.000491454	27	1725498	G Methanobacterium	Archaea	Methanobacteriota	Methanobacteria	Methanobacteriales	Methanobacteriaceae	Methanobacterium	0	Archaea	Euryarchaeota	Methanobacteria	Methanobacteriales	Methanobacteriaceae	Methanobacterium	0	1791	90.7	0	0.0114035	0.00789693	0.0118082	0.00693859	0.00679314	0.00640247	0.0021883	0.0031986	0.0027635	0.000483985	0.000674976	0.000315401	0.647221	0.180894	0.103643	0.79941	0.0280906	0.862098		0	0	0	0	0	0	0	0	0	#DIV/0!	0	0	0.0192339	0	0	0	0	0	0	0	0	0	0	0	0.00696987	0	0.0442078	0	0.0224981	0	0	0	0	#DIV/0!	0	0	0	#DIV/0!	0.0171219	0	0	0	0.0238812	0	0.0348297	0	0	0	0	0	0	0	0	0	0.00636059	0	0	0	0	0	0	0	0	0	0.137946	0	0.282752	0.23741	0	#DIV/0!	0	#DIV/0!	0.204786	0.0220836	0.066365	0	0.00833075	0	0.025603	0	0.0482076	0	0.0351935	0	0.0224145	0	0.0252675	0	0.00708125	0	0	0	0.0160214	0	0	#DIV/0!	0	0	0.0131252	0.00173762	27	Abbau C5-Zucker und Lipide?, heterofermentativer Milchsäuregärer (Grupp 1, 3?)		0	0	0	0	0	0	0	0	0	0	0	0	0	0	0	0	0	0	0	0	0.23741	0	0.00173762		0.160413	0	0	27		0	0		0	0		0	0		0	0		0	0		0	0	1	1	1	1	1	1		27																			1	1	1
TRUE	0.00294275	0.00173867	0.000138598	0.00294275	0.000134074	193	1930542	S UBA9865	Bacteria	Firmicutes_D	Dethiobacteria	Dethiobacterales	Dethiobacteraceae	UBA9865	UBA9865	Bacteria	Firmicutes	0	0	0	0	0	1961	91.1	1.1	0.00177529	0.00164242	0.00179831	0.000138551	0.000143614	0.00013363	0.00300892	0.00331492	0.00250443	0.000131996	8.99969e-05	0.000180229	0.0797151	0.0455607	0.00536883	0.716673	0.0218371	0.782514		0	0	0	0	0.00115308	0	0.00263949	0	0	#DIV/0!	0.00137974	0	0.000832253	0	0	0	0	0	0.00376759	0	0	0	0	0	0.00301587	0	0	0	0	0	0.00553658	0	0	#DIV/0!	0	0	0	#DIV/0!	0.00172868	0	0.000837557	0	0.000826671	0	0.00150708	0	0	0	0	0	0	0	0	0	0	0	0.00260436	0	0.00770871	0	0	0	0.00743679	0.0555556	0	0	0	0	0	#DIV/0!	0	#DIV/0!	0	0	0	0	0.00188972	0	0.00221568	0	0.00260743	0	0.000761412	0	0.00229243	0	0.00182221	0	0.00122562	0	0.00304952	0	0.00138649	0	0	#DIV/0!	0	0	0.00227171	0	193	(Gruppe 1?, Gruppe 2?)		0	0	0	0	0	0	0	0	0	0	0	0	0	0	0	0	0	0	0.0555556	0	0	0	0		0.153841	0	0	193		0	0		0	0		0	0		0	0		0	0		0	0		0	0	0	0	0		193
TRUE	0.0043826	0.0043826	0.000964011	0.00166846	0.000922027	199	1458905	F UBA6794	Bacteria	Caldatribacteriota	JS1	SB-45	UBA6794	0	0	Bacteria	CandidatusAtribacteria	0	0	0	0	0	1438	98.3	1.7	0.0048063	0.00362397	0.00471752	0.000976265	0.000966353	0.000949415	0.0014771	0.00162838	0.00189991	0.00109996	0.000764973	0.000901144	0.219963	0.55262	0.018208	0.771117	0.0280906	0.950308		0	0	0	0	0.00358168	0	0.00204969	0	0	#DIV/0!	0.00571432	0	0.00517025	0	0.0019535	0.0048	0.0052907	0.000913659	0.0156038	0.00880503	0	0	0	0	0.0112414	0	0	0	0.0060477	0	0	0	0	#DIV/0!	0	0	0	#DIV/0!	0.00805441	0.000586166	0.0026016	0	0.0166906	0	0.011118	0	0	0	0.0125797	0	0.00501947	0	0	0	0.0136783	0	0.0242689	0	0.00957785	0	0.0296826	0	0.005775	0	0	0	0	0	0	#DIV/0!	0	#DIV/0!	0	0	0.0178395	0	0.0111969	0	0.00688231	0	0.000809915	0	0.00236508	0	0.00547746	0.011976	0.00226404	0	0.00380701	0	0.00947235	0	0.00323002	0	0	#DIV/0!	0	0	0.00940846	0	199			0	0.00571366	0	0.00880503	0	0.000586166	0	0	0	0.000586166	0	0	0	0	0	0	0	0	0	0	0	0.011976	0		0.129525	0	-0.2591	199		1	1		1	1		0	0		0	0		0	0		0	0		0	0	0	2	2		199		0.5	0.5		0.5	0.5
TRUE	0.00309126	0.000152195	0.00309126	6.14156e-05	0.00162481	237	2330919	G UBA1066	Bacteria	Firmicutes_A	Clostridia	Lachnospirales	Lachnospiraceae	UBA1066	0	Bacteria	Firmicutes	Clostridia	Clostridiales	Lachnospiraceae	0	0	2030	94.3	0.6	0.000154224	0.000147751	0.00015461	0.00337121	0.00297524	0.00292733	5.47076e-05	0	0.000129539	0.00145195	0.00143995	0.00198252	20.3112	26.4559	0.00705607	0.739302	0.0280906	0.821766		0.0102143	0	0.0175984	0	0.0169101	0	0.013548	0	0	#DIV/0!	0.00674472	0.00421941	0	0	0.00553382	0	0.0399662	0.00274098	0.0092087	0	0	0	0	0	0.00176912	0	0.011221	0	0.00568574	0	0.00811947	0	0	#DIV/0!	0	0	0	#DIV/0!	0.0068733	0.00381008	0.00327544	0.00923788	0.00241938	0.0296084	0.00607793	0.00261097	0.00633342	0	0.00593922	0	0	0	0.0155806	0.0381679	0.00161447	0	0	0	0.00450231	0	0	0	0.00908846	0	0	0	0	0	0	#DIV/0!	0	#DIV/0!	0	0	0	0	0.00422909	0	0.00740927	0	0.0068829	0	0.0052109	0	0.0082721	0.0188195	0.00533993	0	0.0089755	0	0.00894431	0	0.00711658	0	0	#DIV/0!	0	0	0.00555249	0.00781929	237	Abbau Proteine zu Essigsäure und Ethanol Gruppe 2)		0	0.00274098	0.00421941	0	0	0.00381008	0.00923788	0.0296084	0.00261097	0.013048	0	0	0.0381679	0	0	0	0	0	0	0	0	0.0188195	0.00781929		0.0843111	0	-0.158386	237	1	0	1		0	1		0	0		0	0		0	0		0	0		0	0	1	0	2		237	1		0.5			0.5
TRUE	0.0133695	0.0133695	6.46527e-05	0.00131647	0.000193464	66	1912950	G UBA1060	Bacteria	Cloacimonadota	Cloacimonadia	Cloacimonadales	Cloacimonadaceae	Syntrophosphaera	Syntrophosphaera thermopropionivorans	Bacteria	CandidatusCloacimonetes	0	0	0	0	0	1534	95.6	0	0.0143253	0.0116689	0.0141143	6.95746e-05	6.20672e-05	6.23164e-05	0.00125827	0.00139575	0.00129539	0.000219993	4.49984e-05	0.000315401	0.00483583	0.146956	0.00956637	0.740726	0.00733696	0.810267		0	0	0	0	0.00390668	0	0.013414	0	0	#DIV/0!	0.0218149	0.00421941	0.00563939	0	0	0	0.0115415	0.0045683	0	0	0	0	0	0	0.00408713	0	0	0	0.0131929	0	0.0187581	0	0	#DIV/0!	0	0	0.427748	#DIV/0!	0.013387	0	0.00189178	0	0.0140039	0	0.0153181	0	0	0	0.0137211	0	0	0	0	0	0.0149194	0	0.0529419	0	0.0104469	0	0.0215839	0	0.012598	0	0	0	0	0	0	#DIV/0!	0	#DIV/0!	0	0	0	0	0.0195406	0.0013245	0.0042896	0	0	0	0.00343958	0	0.0107541	0.00513259	0.0197558	0	0.00830489	0	0	0	0.0117301	0.00310559	0	#DIV/0!	0	0	0.0102622	0	66			0	0.0045683	0.00421941	0	0	0	0	0	0	0	0	0	0	0	0	0	0	0	0	0	0	0.0064571	0		0.0754969	0	0.0349706	66		0	0		0	0		0	0		0	1		0	0		0	0		0	0	0	0	1		66												1
TRUE	0.00207727	0.00207727	2.46283e-05	0.000900185	0.000446828	168	2612420	S Petrimonas mucosa	Bacteria	Bacteroidota	Bacteroidia	Bacteroidales	Dysgonomonadaceae	Petrimonas	Petrimonas mucosa	Bacteria	Bacteroidetes	Bacteroidia	Bacteroidales	Dysgonomonadaceae	Petrimonas	Petrimonas mucosa	2228	99.5	0.8	0.00196386	0.00226829	0.00199967	2.7242e-05	2.32423e-05	2.34007e-05	0.00109415	0.000872347	0.000734056	0.000439986	0.000494983	0.000405515	0.0118561	0.496374	0.00705607	0.738043	0.0768771	0.905223		0.00155466	0	0.0031228	0	0.00179057	0	0.0102964	0	0	#DIV/0!	0.0038408	0	0.00522687	0	0	0	0	0	0	0	0.0373167	0.0037594	0	0	0.000626655	0	0	0	0	0	0.00289766	0	0	#DIV/0!	0	0	0	#DIV/0!	0.00244821	0.00263775	0.00203274	0	0.00561802	0	0.00550678	0	0	0	0.00211957	0	0	0	0	0	0.00114824	0	0.0136303	0	0	0	0.00333418	0	0.00258094	0	0	0	0	0	0	#DIV/0!	0	#DIV/0!	0	0	0.00601161	0	0.00401934	0	0.00395151	0	0.000272928	0	0.00344231	0	0.00312454	0	0.0030462	0	0.00189629	0	0.00478804	0	0.00144858	0	0	#DIV/0!	0	0	0.00198156	0	168			0	0.0037594	0	0	0	0.00263775	0	0	0	0.00263775	0	0	0	0	0	0	0	0	0	0	0	0	0		0.0673506	0	0.460417	168		0	1		0	0		0	0		0	0		0	0		0	0		0	0	0	0	1		168			1
TRUE	0.136823	0.00174867	0.136823	0.000651246	0.000595568	255	1178466	G UBA2730	Bacteria	Firmicutes	Bacilli	RF39	UBA660	UBA2730		Bacteria	Firmicutes	Clostridia	Clostridiales	0	0	0	1290	92.7	2.4	0.00191783	0.00134495	0.00198324	0.115469	0.142678	0.152322	0.000765906	0.000756034	0.000431798	0.00061598	0.00058498	0.000585744	78.244	0.914505	0.0121039	0.764895	0.688845	0.908895		0	0	0	0	0	0	0	0	0	#DIV/0!	0.118808	0	0.107496	0	0	0	0	0	0	0	0	0	0	0	0	0	0	0	0	0	0	0	0	#DIV/0!	0	0	0	#DIV/0!	0.143538	0	0.0721208	0	0.160163	0	0	0	0	0	0.261547	0	0	0	0	0	0.0710971	0	0	0	0.199136	0	0	0	0.0800463	0	0	0	0	0	0	#DIV/0!	0	#DIV/0!	0	0	0	0	0	0	0	0	0	0	0	0	0	0	0	0	0	0	0	0	0	0	0	#DIV/0!	0	0	0.195614	0.0573414	255			0	0	0	0	0	0	0	0	0	0	0	0	0	0	0	0	0	0	0	0	0	0	0.0573414		0.0623407	0	0	255		0	0		0	0		0	0		0	0		0	0		0	0		0	0	0	0	0		255
TRUE	0.00646201	0.00646201	4.54911e-05	0.000971757	0.000208405	13	1921520	G DTU059	Bacteria	Firmicutes_A	Clostridia	Acetivibrionales	DSM-8532	Thermoclostridium_A		Bacteria	Firmicutes	Clostridia	Clostridiales	Clostridiaceae	0	0	1805	93.2	0.4	0.00635826	0.00582834	0.00719942	4.73306e-05	4.85792e-05	4.05636e-05	0.000875321	0.00104682	0.000993134	0.000219993	0.000224992	0.000180229	0.00703978	0.214462	0.0093677	0.755774	0.0126702	0.776487		0.0150853	0	0.00506888	0	0.00486285	0	0.015584	0	0	#DIV/0!	0.00464878	0	0.0112206	0	0.0105924	0	0.0200553	0.00319781	0.00423705	0	0	0	0	0	0.00203499	0	0	0	0	0	0	0	0	#DIV/0!	0	0	0	#DIV/0!	0.00665826	0.000293083	0.00845811	0.00230947	0.00557807	0	0.00444403	0	0	0	0.00683178	0	0.00817793	0	0.00597404	0	0	0	0	0	0.00520155	0	0.0537334	0	0.00836344	0	0	0	0	0	0	#DIV/0!	0	#DIV/0!	0	0	0	0	0.00972932	0	0.00639884	0	0.0122551	0	0.0094091	0.00211864	0.00594481	0	0.0049133	0	0.00827004	0	0.0102885	0	0.00466316	0	0	#DIV/0!	0	0	0.00637611	0.00781929	13			0	0.00319781	0	0	0	0.000293083	0.00230947	0	0	0.00260255	0	0	0	0	0	0	0	0	0	0	0	0.00211864	0.00781929		0.0590081	0	0.400298	13		0	1		0	0		0	0		0	0		0	0		0	0		0	0	0	0	1		13			1
TRUE	0.00248344	0.00248344	0.000147659	0.000759856	0.000341792	148	3801316	G Ruminiclostridium_B	Bacteria	Firmicutes_A	Clostridia	Oscillospirales	Ethanoligenenaceae	Ruminiclostridium_B	0	Bacteria	Firmicutes	Clostridia	Clostridiales	Ruminococcaceae	0	0	3421	95.8	2.8	0.00253697	0.00209605	0.0028173	0.000149216	0.000146793	0.000146968	0.000601783	0.00081419	0.000863595	0.000439986	0.000269991	0.000315401	0.0594573	0.449812	0.013453	0.775602	0.0372983	0.908012		0.00634439	0	0.0128143	0	0.00286847	0	0.0103182	0	0	#DIV/0!	0.00261511	0	0.0094645	0	0.00536403	0	0.0519801	0.00913659	0.00401677	0.000628931	0.00232194	0	0	0	0.00428711	0	0	0	0.00276768	0	0.00393518	0	0	#DIV/0!	0	0	0	#DIV/0!	0.00263288	0.000586166	0.00395556	0	0.00409353	0	0.0037491	0	0.00153478	0	0.0028785	0	0.00459424	0	0	0	0	0	0	0	0.00431079	0	0.018112	0	0.00440481	0	0	0	0	0	0	#DIV/0!	0	#DIV/0!	0	0	0	0	0.00409934	0	0.00314963	0	0.00518911	0	0.00574773	0	0.00375282	0.000855432	0.0025903	0	0.00348449	0	0.00433495	0	0.00295638	0	0	#DIV/0!	0.00227689	0	0.00269107	0.00260643	148			0	0.00913659	0	0.000628931	0	0.000586166	0	0	0	0.000586166	0	0	0	0	0	0	0	0	0	0	0	0.000855432	0.00260643		0.0550824	0	0.848337	148		0	1		0	0		0	0		0	0		0	0		0	0		0	0	0	0	1		148			1
TRUE	0.0177956	0.0177956	0.00205627	0.0010236	3.00185e-05	109	2134204	S GCA_002329225.1	Bacteria	Firmicutes_A	Clostridia	Oscillospirales	Acutalibacteraceae	UBA1447	UBA1447 sp002329225	Bacteria	Firmicutes	Clostridia	Clostridiales	Ruminococcaceae	0	0	1796	97.9	0	0.0206739	0.0134312	0.0192818	0.0021766	0.00200815	0.00198407	0.00120357	0.00104682	0.000820415	0	4.49984e-05	4.50572e-05	0.115549	0.0293265	0.0259476	0.795082	0.0293961	0.811038		0.0161975	0	0.0815259	0	0.012514	0	0.0429681	0	0	#DIV/0!	0.0199651	0	0.0632248	0	0	0	0.00924253	0	0.0170367	0.00566038	0	0	0	0	0	0	0	0	0	0	0.0300432	0	0	#DIV/0!	0.512146	0	0	#DIV/0!	0.0227809	0	0.0363587	0	0.0134573	0	0.0143113	0	0.0117173	0	0.010988	0	0	0	0	0	0	0	0	0	0.0334638	0	0.0691381	0	0.0269029	0	0	0	0	0	0	#DIV/0!	0	#DIV/0!	0	0	0	0	0.0234724	0	0.0206108	0	0.0282974	0	0.0192811	0	0.0153101	0	0.0316411	0	0.0133012	0.00515464	0.0330952	0	0.0225706	0	0	#DIV/0!	0.0173829	0	0.020545	0	109	(nicht syntropher Acetatoxidierer)		0	0	0	0.00566038	0	0	0	0	0	0	0	0	0	0	0	0	0	0	0	0	0	0.00515464	0		0.0526809	0	-0.647119	109		0	1		0	1		0	0		0	0		0	0		0	0		0	0	0	0	2		109			0.5			0.5
TRUE	0.00227266	0.00227266	6.38427e-06	0.000966972	4.43515e-05	250	2280625	S GCA_001512575.1	Bacteria	Firmicutes_B	Syntrophomonadia	Syntrophomonadales	DTU052	DTU052	DTU052 sp001512495	Bacteria	Firmicutes	Clostridia	Clostridiales	Syntrophomonadaceae	Syntrophothermus	0	2262	95	0.6	0.00203049	0.00265024	0.00213724	7.05159e-06	6.03656e-06	6.06465e-06	0.000711199	0.00162838	0.000561337	8.79972e-05	0	4.50572e-05	0.00280917	0.0458663	0.0124429	0.774323	0.161466	0.835459		0	0	0	0	0.00161903	0	0	0	0	#DIV/0!	0.00154533	0	0.0214327	0.282051	0	0	0.000954899	0	0.00386879	0	0	0	0	0	0.00202785	0	0.00428991	0	0	0	0	0	0	#DIV/0!	0.10546	0.222222	0	#DIV/0!	0.00235133	0.000293083	0.000936966	0	0.00370454	0	0.0021079	0	0.0012064	0	0.00226261	0	0	0	0	0	0.0129562	0.0124178	0	0	0.0103453	0	0	0	0.00347817	0.0111111	0	0	0	0	0	#DIV/0!	0	#DIV/0!	0	0	0	0	0.000807462	0	0.00247889	0	0.00321043	0	0.00341057	0	0.00217332	0	0.0024491	0	0.00206025	0	0.00340744	0	0.00155334	0	0	#DIV/0!	0.00179296	0	0.00381871	0	250			0	0	0	0	0.282051	0.000293083	0	0	0	0.000293083	0	0	0	0.0124178	0	0	0	0	0.0111111	0	0	0	0		0.0505662	0	0	250		0	0		0	0		1	1		0	0	1	0	1		0	0		0	0	1	1	2		250								1	0.5				1		0.5
TRUE	0.00914215	0.00914215	0.000392776	0.000791525	0.000149387	87	2101278	G Herbinix	Bacteria	Firmicutes_A	Clostridia	Lachnospirales	Lachnospiraceae	Herbinix	0	Bacteria	Firmicutes	Clostridia	Clostridiales	Lachnospiraceae	Lachnoclostridium	0	2001	96.1	0	0.00907377	0.00824372	0.010109	0.000395033	0.000401742	0.000381554	0.000492368	0.00110497	0.000777236	8.79972e-05	0.000224992	0.000135172	0.0429632	0.188733	0.00928521	0.755193	0.102624	0.901405		0.0302228	0	0.0456356	0	0	0	0.00668115	0	0	#DIV/0!	0.00931319	0	0	0	0.00955145	0	0.0388025	0.00822293	0.0158944	0	0	0	0	0	0	0	0	0	0	0	0.042043	0	0	#DIV/0!	0	0	0	#DIV/0!	0.0131271	0.000586166	0.00848018	0	0.0104625	0	0.0104906	0	0.0163974	0	0.0102512	0	0.00818073	0	0	0	0	0	0	0	0.00780499	0	0.0161255	0	0.0125495	0	0	0	0	0	0	#DIV/0!	0	#DIV/0!	0	0	0	0	0.0109492	0	0.00961439	0	0.0132	0	0.0154184	0	0.012498	0	0.0147597	0	0.00930699	0	0.015438	0	0.00701904	0	0	#DIV/0!	0	0	0.00766695	0	87			0	0.00822293	0	0	0	0.000586166	0	0	0	0.000586166	0	0	0	0	0	0	0	0	0	0	0	0	0		0.0470456	0	0.865755	87		0	1		0	0		0	0		0	0		0	0		0	0		0	0	0	0	1		87			1
TRUE	0.00120277	3.1934e-05	0.00120277	3.76213e-05	0.000893322	57	2272045	G Solobacterium	Bacteria	Firmicutes	Bacilli	Erysipelotrichales	Erysipelotrichaceae	UBA636		Bacteria	Firmicutes	Erysipelotrichia	Erysipelotrichales	Erysipelotrichaceae	Solobacterium	0	2289	95.2	1.4	2.79292e-05	3.23168e-05	3.55561e-05	0.00131118	0.0011917	0.00110545	5.47076e-05	5.81564e-05	0	0.00092397	0.000944967	0.00081103	37.6643	23.7451	0.00724843	0.745997	0.00510689	0.758704		0.00222999	0	0.00169455	0	0.00615337	0	0.00741167	0	0	#DIV/0!	0.00258011	0	0.000938681	0	0.00141721	0.0016	0.00382932	0	0.00283002	0.00125786	0	0	0.0949159	0	0	0	0	0	0.00219597	0	0.00310458	0	0	#DIV/0!	0	0	0	#DIV/0!	0.00304684	0.00381008	0.00251039	0	0.000931431	0	0.00232359	0.0156658	0.00242857	0	0.00227327	0	0.00090944	0	0.00596877	0	0.00310164	0	0	0	0.00173534	0	0.00707948	0	0.00209552	0	0	0	0	0	0	#DIV/0!	0	#DIV/0!	0	0	0	0	0.00189621	0	0.00213425	0	0.000875192	0	0.000568304	0	0.00198738	0	0.000410204	0	0.00136967	0	0.00343949	0	0.000781897	0	0	#DIV/0!	0	0	0.00255649	0	57			0	0.0016	0	0.00125786	0	0.00381008	0	0	0.0156658	0.00381008	0	0	0	0	0	0	0	0	0	0	0	0	0		0.0465472	0	0.043192	57		0	1		0	0		0	0		0	0		0	0		0	0		0	0	0	0	1		57			1
TRUE	0.00416614	0.00416614	3.95808e-05	0.000479248	0.000328851	40	2016202	O UBA10946	UNKNOWN	0	0	0	0	0	0	UNKNOWN	0	0	0	0	0	0	1863	92.4	1.6	0.00379726	0.00473579	0.00396536	4.38702e-05	3.86013e-05	3.6271e-05	0.000382953	0.000407095	0.000647696	0.000175994	0.000359987	0.000450572	0.0095006	0.686182	0.0104441	0.762134	0.324922	0.944179		0.00311209	0	0.00625949	0	0.00301125	0	0.0123994	0	0	#DIV/0!	0.00288254	0	0.00518577	0	0	0	0.0106754	0.00411147	0.00196779	0.00754717	0	0	0	0	0	0	0	0	0.00406761	0	0.00578346	0	0	#DIV/0!	0	0	0	#DIV/0!	0.0038695	0	0.00521545	0	0.00517098	0.00191022	0.00550301	0	0.00225563	0	0.00634571	0	0.00168802	0	0	0	0	0	0	0	0.00322098	0	0.0199641	0.166667	0.0038842	0	0	0	0	0	0	#DIV/0!	0	#DIV/0!	0	0	0	0	0.00301236	0	0.00066128	0	0.0027237	0	0.00316918	0	0.00221045	0.0025663	0.00304553	0	0.00381843	0	0	0	0.00217247	0	0	#DIV/0!	0	0	0.00395501	0.00347524	40			0	0.00411147	0	0.00754717	0	0	0	0.00191022	0	0	0	0	0	0	0	0	0.166667	0.166667	0	0	0	0.0025663	0.00347524		0.040405	16.6667	-0.31437	40		0	0		0	0		0	0		0	0		0	0		0	0		0	0	0	0	0		40
TRUE	0.00240036	0.000190154	0.00240036	0.000154894	0.000582941	195	1717686	G CAG-536	UNKNOWN	0	0	0	0	0	0	UNKNOWN	0	0	0	0	0	0	1738	93.3	3.3	0.000220761	0.000132925	0.000216778	0.00259673	0.00231108	0.00229328	0.00021883	0.000116313	0.000129539	0.00030799	0.000764973	0.000675858	12.6232	3.76348	0.00550276	0.750403	0.135193	0.83938		0	0	0	0	0.0053437	0	0.00764508	0	0	#DIV/0!	0.00319706	0	0.00192844	0	0.00291453	0	0	0	0.001455	0	0	0	0	0	0.00139763	0	0	0	0.00451144	0	0.00641451	0	0	#DIV/0!	0	0	0	#DIV/0!	0.00515005	0.007034	0.00323456	0	0.00478877	0	0.00436514	0	0.0050035	0	0.00469207	0	0.00561661	0	0.00820595	0	0.00637729	0.00292184	0	0	0.0142897	0	0	0	0.00574402	0	0	0	0	0	0	#DIV/0!	0	#DIV/0!	0	0	0	0	0.00556842	0	0.00513404	0	0.00543759	0	0.00940957	0.0233051	0.00571157	0	0.00591122	0	0.00709984	0	0.00706615	0	0.00321269	0	0	#DIV/0!	0	0	0.00175462	0	195	???		0	0	0	0	0	0.007034	0	0	0	0.007034	0	0	0	0.00292184	0	0	0	0	0	0	0	0.0233051	0		0.0368917	0	0	195		0	0		0	0		0	0		0	0		0	0		0	0		0	0	0	0	0		195
TRUE	0.00118722	0.000186043	0.00118722	1.43933e-05	0.000610842	216	2061909	G UBA1227	Bacteria	Firmicutes_A	Clostridia	Oscillospirales	Acutalibacteraceae	UBA1227	0	Bacteria	Firmicutes	Clostridia	Clostridiales	Ruminococcaceae	0	0	2094	93.2	1.4	0.000230219	0.000142246	0.000185663	0.00131401	0.00114769	0.00109996	0	0	4.31798e-05	0.000571982	0.000809972	0.000450572	6.38142	42.4395	0.00669617	0.789796	0.0553908	0.855093		0.0047223	0	0	0	0.00273628	0	0.00861239	0	0	#DIV/0!	0.00109138	0	0.0217244	0	0	0	0	0	0.00259635	0	0	0	0	0	0	0	0	0	0.00231011	0	0.00328459	0	0	#DIV/0!	0	0	0	#DIV/0!	0.00249062	0.00615475	0.0019769	0	0.000980851	0	0.00311853	0	0.00128104	0	0.00360391	0	0.00191735	0	0.00420191	0	0.000653108	0	0	0	0.00365857	0	0.0113382	0	0.00294127	0	0	0	0	0	0	#DIV/0!	0	#DIV/0!	0	0	0	0	0.00228108	0	0.00300448	0	0.00278436	0	0.00331254	0	0.00251075	0.000855432	0.00216206	0	0.00436263	0.0103093	0.00361827	0	0.00246762	0	0	#DIV/0!	0	0	0.00224617	0	216			0	0	0	0	0	0.00615475	0	0	0	0.00615475	0	0	0	0	0	0	0	0	0	0	0	0.0111647	0		0.0312618	0	0	216		0	1		0	1		0	0		0	0		0	0		0	0		0	0	0	0	2		216			0.5			0.5
TRUE	0.001301	0.001301	8.24614e-05	0.000389629	0.000194679	175	2392296	F Oscillospiraceae	Bacteria	Firmicutes_A	Clostridia	Oscillospirales	Oscillospiraceae	0	0	Bacteria	Firmicutes	0	0	0	0	0	2263	90.6	3.4	0.00125287	0.0012758	0.00137433	8.07078e-05	8.60222e-05	8.06543e-05	0.000328246	0.000581564	0.000259079	4.39986e-05	0.000494983	4.50572e-05	0.0633832	0.499653	0.00536883	0.721745	0.405092	0.914348		0.00145238	0	0.00106526	0	0	0	0.00144343	0	0	#DIV/0!	0.00101627	0	0.000613005	0	0	0	0.00501829	0.00639561	0.00429569	0	0	0	0	0	0.00220795	0	0	0	0	0	0.00203902	0	0	#DIV/0!	0	0	0	#DIV/0!	0.00118233	0	0.00141954	0	0.00365336	0	0.00152633	0	0.00230297	0	0.0014915	0	0.00119026	0	0	0	0.00486525	0	0	0	0.0113559	0	0	0	0.00494323	0	0	0	0	0	0	#DIV/0!	0	#DIV/0!	0	0	0	0	0.00159306	0	0.00139181	0	0.00167656	0	0.00280413	0	0.00138333	0	0.00107373	0	0.00177539	0	0.00224616	0	0.00125746	0	0	#DIV/0!	0.00117977	0	0.00167325	0.00173762	175			0	0.00639561	0	0	0	0	0	0	0	0	0	0	0	0	0	0	0	0	0	0	0	0	0.00173762		0.0292154	0	0.71331	175		0	1		0	1		0	0		0	0		0	0		0	0		0	0	0	0	2		175			0.5			0.5
TRUE	0.00224608	3.50811e-05	0.00224608	3.26291e-05	0.000477219	160	1953432	G Mogibacterium	Bacteria	Firmicutes_A	Clostridia	Peptostreptococcales	Anaerovoracaceae	Mogibacterium		Bacteria	Firmicutes	Clostridia	Clostridiales	0	Mogibacterium	0	1704	98.6	1.4	4.05269e-05	2.28617e-05	4.18548e-05	0.00254396	0.00208008	0.0021142	5.47076e-05	0	4.31798e-05	0.000395987	0.000494983	0.000540687	64.0253	14.6256	0.00996764	0.760523	0.0177537	0.823734		0	0	0	0	0.0024098	0	0	0	0	#DIV/0!	0.00288217	0	0.00695722	0	0	0	0	0	0.00196845	0	0	0	0	0	0.00252111	0	0	0	0.00406896	0	0.00578538	0	0	#DIV/0!	0	0	0	#DIV/0!	0.00283817	0.0017585	0.00175039	0	0.00518034	0	0.00590553	0	0.00225277	0	0.00211594	0	0.00506574	0	0.00740112	0	0.00575182	0	0	0	0.00321242	0	0.0266277	0	0.00517886	0	0	0	0	0	0	#DIV/0!	0	#DIV/0!	0	0	0	0	0.00502228	0	0.00462944	0	0.00762889	0.00952381	0.00371293	0	0.00442177	0.00769889	0.00456616	0	0.0064035	0	0.0254367	0	0.00289759	0	0	#DIV/0!	0.00334741	0	0.00633013	0	160			0	0	0	0	0	0.0017585	0	0	0	0.0017585	0	0	0	0	0	0	0	0	0	0	0	0.0172227	0		0.0254924	0	0	160		0	0		0	0		0	0		0	0		0	0		0	0		0	0	0	0	0		160
TRUE	0.00308675	0.00308675	9.28725e-05	0.000267931	0.000178425	34	1726933	G DTU064	Bacteria	Firmicutes_A	Clostridia	Oscillospirales	CAG-272	DTU064	0	Bacteria	Firmicutes	Clostridia	Clostridiales	0	0	0	1566	92.4	1.3	0.0029496	0.00343637	0.00287429	9.70854e-05	9.29453e-05	8.85869e-05	0.000109415	0.000348939	0.000345438	0.000219993	8.99969e-05	0.000225286	0.0300874	0.665938	0.00895461	0.750993	0.452677	0.884987		0.00235925	0	0.0118598	0	0.00181701	0	0.0031489	0	0	#DIV/0!	0.00291269	0	0.00794297	0	0	0	0.004064	0	0.00199765	0	0	0	0	0	0.000959441	0	0	0	0	0	0.0088068	0	0	#DIV/0!	0	0	0	#DIV/0!	0.00274974	0.003517	0.00310115	0	0.0026299	0	0.00419519	0	0	0	0.00322099	0	0	0	0.00281659	0	0	0	0.00414265	0	0	0	0.0101335	0	0.00197156	0	0	0	0	0	0	#DIV/0!	0	#DIV/0!	0	0	0	0	0.00229355	0	0.00402787	0	0.00414752	0	0.00242229	0	0.00280498	0	0.00405791	0	0.00194954	0	0.0072761	0	0.00220543	0	0	#DIV/0!	0	0	0.00301126	0.00173762	34			0	0	0	0	0	0.003517	0	0	0	0.003517	0	0	0	0	0	0	0	0	0	0	0	0	0.00173762		0.0223178	0	0	34		0	1		0	0		0	1		0	0		0	0		0	0		0	0	0	0	2		34			0.5						0.5
TRUE	0.00186837	0.00186837	0.00106173	0.000331473	4.50572e-05	251	1520059	G Methanofastidiosum	Archaea	Methanobacteriota	Thermococci	Methanofastidiosales	Methanofastidiosaceae	Methanofastidiosum		Archaea	Euryarchaeota	CandidatusMethanofastidiosa	0	0	CandidatusMethanofastidiosum	0	1623	93	2.5	0.00146739	0.00264244	0.00149526	0.000950243	0.00114919	0.00108576	0.000328246	0.000407095	0.000259079	0	0	0.000135172	0.568267	0.13593	0.17458	0.799405	0.0280906	0.910381		0	0	0	0	0	0	0	0	0	#DIV/0!	0	0	0.00156218	0	0	0	0	0	0.00294664	0	0	0	0	0	0.00339655	0	0	0	0.00365459	0	0	0	0	#DIV/0!	0	0	0	#DIV/0!	0.0025495	0	0.00157213	0	0.00543096	0	0.00601134	0	0	0	0	0	0	0	0	0	0.00103321	0	0.00977703	0.00724638	0	0	0	0	0	0	0.005602	0	0.007919	0	1	#DIV/0!	0	#DIV/0!	0.0110885	0.00134862	0	0	0.00135325	0	0.00297067	0	0.00685198	0	0.00285841	0	0.002648	0	0.000684074	0	0.00115028	0	0.00572409	0	0.00195188	0	0	#DIV/0!	0	0	0.00213206	0	251			0	0	0	0	0	0	0	0	0	0	0	0	0	0	0.00724638	0	0	0	0	0	0	0	0		0.0188265	0	0	251		0	0		0	0		0	0		0	0		0	0		0	0		0	1	0	0	1		251																					1
TRUE	0.00100717	0.000408683	0.00100717	6.64078e-05	0.000266756	43	2347453	S CDF sp1	Bacteria	Firmicutes	Bacilli	Thermoactinomycetales	Thermoactinomycetaceae	Thermoactinomyces	Thermoactinomyces vulgaris	Bacteria	Firmicutes	Bacilli	Bacillales	Thermoactinomycetaceae	Thermoactinomyces	Thermoactinomyces vulgaris	2564	94.4	1.7	0.000466762	0.000246631	0.000512657	0.00105771	0.000985237	0.00097856	5.47076e-05	5.81564e-05	8.63595e-05	0.000439986	0.000134995	0.000225286	2.46442	4.01693	0.0185199	0.862295	0.2162	0.813088		0.000572181	0	0	0	0	0	0.00379464	0	0	#DIV/0!	0.00211582	0	0.00670029	0	0.000723315	0	0	0	0.00396225	0	0	0	0	0	0.0034453	0	0	0	0	0	0	0	1	#DIV/0!	0	0	0	#DIV/0!	0.00198818	0	0.00288985	0	0.00427844	0	0.00433328	0	0.00372524	0	0.00116446	0	0.00278781	0	0.00203651	0	0.00696382	0	0.0149765	0	0	0	0	0	0.00142552	0	0	0	0	0	0	#DIV/0!	0	#DIV/0!	0	0	0.00660536	0	0.00221111	0	0.00326648	0	0.00419837	0	0.000875709	0	0.00283936	0	0.00461063	0	0.00420516	0	0.00526093	0	0.00239193	0	0	#DIV/0!	0	0	0.00174181	0.00260643	43			0	0	0	0	0	0	0	0	0	0	0	0	0	0	0	0	0	0	0	0	0	0	0.00260643		0.0166582	0	0	43		0	1		0	0		0	0		0	0		0	0		0	0		0	0	0	0	1		43			1
TRUE	0.00256016	0.00256016	0.00021229	0.000116123	0.000193405	183	1959518	G UBA5266	Bacteria	Bacteroidota	Bacteroidia	Bacteroidales	WCHB1-69	UBA5266	0	Bacteria	Bacteroidetes	Bacteroidia	Bacteroidales	0	0	0	1829	90.3	2.2	0.00212506	0.00334201	0.0022134	0.000203858	0.000207687	0.000225325	0.00021883	0	0.000129539	0.000219993	0.000179994	0.000180229	0.0829205	1.66552	0.0344811	0.82198	0.405092	0.810163		0	0	0	0	0.000412927	0	0	0	0	#DIV/0!	0.00329397	0	0.00476856	0	0	0	0	0	0.000899466	0	0	0	0	0	0	0	0	0	0.00278892	0	0.00396537	0	0	#DIV/0!	0	0	0	#DIV/0!	0.00300683	0	0.000799826	0	0.00236829	0	0.00242863	0	0	0	0.00290058	0	0	0	0	0	0.000788474	0	0.0111917	0	0	0	0.00912548	0	0.00266316	0	0	0	0	0	0	#DIV/0!	0	#DIV/0!	0	0	0	0	0.00275386	0	0.000906801	0	0.000373495	0	0.00109067	0	0.00202076	0	0.00313221	0	0.00263342	0	0.0021841	0	0.00248256	0	0	#DIV/0!	0	0	0.00216937	0	183			0	0	0	0	0	0	0	0	0	0	0	0	0	0	0	0	0	0	0	0	0	0	0		0.0154764	0	0	183		0	0		0	1		0	0		0	0		0	0		0	0		0	0	0	0	1		183						1
TRUE	0.001774	0.001774	0.000319707	0.000195964	0.000104741	120	1798262	S GCA_002376725.1	Bacteria	Cloacimonadota	Cloacimonadia	Cloacimonadales	Cloacimonadaceae	Syntrophosphaera	Syntrophosphaera sp002376725	Bacteria	CandidatusCloacimonetes	0	0	0	0	0	1549	91.8	1.7	0.00159103	0.00206293	0.00166805	0.000309616	0.000326677	0.000322827	0.000109415	0.000348939	0.000129539	4.39986e-05	8.99969e-05	0.000180229	0.180218	0.534492	0.0155607	0.791678	0.425816	0.867822		0	0	0	0	0.000674206	0	0.00193302	0	0	#DIV/0!	0.00322694	0	0	0	0	0	0.00199181	0	0	0	0	0	0	0	0.000705349	0	0	0	0.0022768	0	0.00323723	0	0	#DIV/0!	0	0	0.0738198	#DIV/0!	0.0024547	0	0.000326479	0	0.00193341	0	0.00242327	0	0	0	0.00118398	0	0	0	0	0	0.00257476	0	0.00609107	0	0.00180291	0	0.00372491	0	0.00144943	0	0	0	0	0	0	#DIV/0!	0	#DIV/0!	0	0	0	0	0.00337228	0	0.000740289	0	0	0	0.000593595	0	0.00206212	0	0.00340941	0	0.00071662	0	0.00178305	0	0.0020267	0	0	#DIV/0!	0.00187306	0	0.00221378	0	120			0	0	0	0	0	0	0	0	0	0	0	0	0	0	0	0	0	0	0	0	0	0	0		0.0150353	0	0	120		0	0		0	0		0	0		0	1		0	0		0	0		0	0	0	0	1		120												1
TRUE	0.00236931	0.00236931	0.00118179	0.000244136	1.50191e-05	7	2071170	O DTU022	Bacteria	Firmicutes_D	Dethiobacteria	DTU022	0	0	0	Bacteria	Firmicutes	Clostridia	0	0	0	0	1844	93.6	0.4	0.00238114	0.00227596	0.00245082	0.00132183	0.00115397	0.00106958	0.000109415	0.000407095	0.000215899	0	0	4.50572e-05	0.498793	0.0615192	0.0038319	0.801346	0.167909	0.856759		0.00226782	0	0.0136974	0	0.00394219	0	0.013536	0	0	#DIV/0!	0.00314474	0	0.0132782	0	0	0	0.00194107	0	0.000715596	0	0	0	0	0	0.00412429	0	0.00871971	0	0	0	0.0126191	0	0	#DIV/0!	0	0	0	#DIV/0!	0.00365862	0	0.00318162	0	0.00659457	0	0.00686994	0	0.00246081	0	0	0	0	0	0	0	0.0100367	0	0	0	0.0210838	0	0.0145201	0	0.0127125	0.1	0	0	0	0	0	#DIV/0!	0	#DIV/0!	0	0	0	0	0.00273865	0	0.00432859	0	0.00653719	0	0.00347085	0	0.00401919	0	0.00415321	0	0.00279346	0	0.00695051	0	0.0055302	0	0	#DIV/0!	0.0255548	0	0.00690363	0	7			0	0	0	0	0	0	0	0	0	0	0	0	0	0	0	0	0	0	0.1	0	0	0	0		0.0129578	0	0	7		0	0		0	0		0	0		0	0		0	0		0	0		0	0	0	0	0		7
TRUE	0.00226014	5.57388e-05	0.00226014	0.000132816	7.47033e-05	21	1716936	G Eubacterium_B	Bacteria	Firmicutes_A	Clostridia	Peptostreptococcales	Anaerovoracaceae	Eubacterium_B	0	Bacteria	Firmicutes	Clostridia	Clostridiales	0	g_	0	1494	92.7	1.4	7.15859e-05	3.99534e-05	5.56771e-05	0.00244783	0.0021964	0.0021362	0.000109415	0.000116313	0.000172719	4.39986e-05	8.99969e-05	9.01144e-05	40.5488	0.562458	0.00692533	0.74005	0.137316	0.948855		0	0	0	0	0	0	0	0	0	#DIV/0!	0.00292044	0	0.00351404	0	0	0	0.00180263	0	0.0139403	0.000628931	0	0	0	0	0.00127671	0	0	0	0.0041211	0	0.00585951	0	0	#DIV/0!	0	0	0	#DIV/0!	0.00235161	0	0.00236376	0	0.000874888	0	0.00159498	0	0.00228529	0	0.0042861	0	0	0	0	0	0.00930272	0	0	0	0	0	0	0	0.00393527	0	0	0	0	0	0	#DIV/0!	0	#DIV/0!	0	0	0	0	0.00559286	0	0.00468983	0	0.000551902	0	0.00214886	0	0.00410488	0.00513259	0.00462837	0	0.00259422	0.00515464	0.00645477	0	0.00293472	0	0	#DIV/0!	0.0033822	0	0.00400286	0	21			0	0	0	0.000628931	0	0	0	0	0	0	0	0	0	0	0	0	0	0	0	0	0	0.0102872	0		0.0103759	0	-0.0879965	21		0	0		0	0		0	1		0	0		0	0		0	0		0	0	0	0	1		21									1
TRUE	0.00264256	9.20142e-05	0.00264256	0	0.00019268	245	2152071	G Eubacterium_A	Bacteria	Firmicutes_A	Clostridia	Peptostreptococcales	Anaerovoracaceae	Eubacterium_A		Bacteria	Firmicutes	Clostridia	Clostridiales	0	0	0	1903	98.2	0.7	0.000118517	5.63655e-05	0.00010116	0.00291775	0.00244708	0.00256285	0	0	0	0.00030799	0.000224992	4.50572e-05	28.719	#DIV/0!	0.00749837	0.757816	0.185354	0.765744		0	0	0	0	0.00501978	0	0.00328305	0	0	#DIV/0!	0.0022882	0	0.00828136	0	0	0	0	0	0.00312413	0	0	0	0	0	0.00450142	0	0	0	0.00484339	0	0.00688649	0	0	#DIV/0!	0	0	0	#DIV/0!	0.00522183	0.00087925	0.00485959	0	0.0113105	0	0.00374907	0	0.0080575	0	0.00754606	0	0.00200996	0	0	0	0.00821585	0	0	0	0.0230117	0	0	0	0.004625	0	0	0	0	0	0	#DIV/0!	0	#DIV/0!	0	0	0	0	0.00717378	0	0.00551181	0	0.00908086	0	0.00568234	0	0.0061414	0	0.00724206	0	0.0030489	0	0.0227582	0	0.00517362	0	0	#DIV/0!	0.00796903	0	0.00753491	0	245			0	0	0	0	0	0.00087925	0	0	0	0.00087925	0	0	0	0	0	0	0	0	0	0	0	0	0		0.00963399	0	0	245		0	1		0	1		0	0		0	0		0	0		0	0		0	0	0	0	2		245			0.5			0.5
TRUE	0.00165326	0.00165326	0.000147333	8.96359e-05	3.00185e-05	11	1712364	G DTU033	Bacteria	Firmicutes_A	Clostridia	Oscillospirales	Acutalibacteraceae	DTU033	0	Bacteria	Firmicutes	Clostridia	Clostridiales	0	0	0	1678	94.7	1.9	0.00153304	0.00163835	0.00178839	0.00015696	0.000148528	0.00013651	0.000109415	0.000116313	4.31798e-05	0	4.49984e-05	4.50572e-05	0.0891164	0.334894	0.00705607	0.746943	0.161826	0.876965		0.000489645	0	0.0014787	0	0	0	0.00129891	0	0	#DIV/0!	0.000905307	0	0	0	0	0	0.000838194	0	0.00123603	0	0	0	0	0	0.000593649	0	0	0	0	0	0.00544916	0	0	#DIV/0!	0	0	0	#DIV/0!	0.00194445	0.000293083	0.00192344	0	0.00203405	0	0.0016687	0	0	0	0.00199297	0	0.00159045	0	0.00174275	0	0	0	0	0	0.0030348	0	0.00940509	0	0.00243979	0	0	0	0	0	0	#DIV/0!	0	#DIV/0!	0	0	0	0	0.0011826	0	0.0021807	0	0.00307951	0	0.00199837	0	0.00312402	0	0.00215212	0	0.00241254	0	0.00300137	0	0.0013646	0	0	#DIV/0!	0	0	0.00149056	0.00173762	11			0	0	0	0	0	0.000293083	0	0	0	0.000293083	0	0	0	0	0	0	0	0	0	0	0	0	0.00173762		0.00598272	0	0	11		0	0		0	0		0	0		0	0		0	0		0	0		0	0	0	0	0		11
TRUE	0.00281626	0.00281626	0.000495196	3.26291e-05	5.93705e-05	187	1762755	G UBA1046	Bacteria	Firmicutes_A	Clostridia	Saccharofermentanales	DTU023	UBA1046	0	Bacteria	Firmicutes	Clostridia	Clostridiales	Clostridiaceae	0	0	1535	92.6	1.2	0.00317782	0.00226482	0.00300614	0.000522751	0.000487245	0.000475593	5.47076e-05	0	4.31798e-05	8.79972e-05	0	9.01144e-05	0.175835	1.81956	0.0203415	0.789315	0.515054	0.872086		0	0	0	0	0.00215808	0	0.001235	0	0	#DIV/0!	0.0025823	0	0.00467287	0	0	0	0.00478173	0	0.0111646	0.000628931	0	0	0	0	0.00112888	0	0	0	0.00364394	0	0.00518107	0	0	#DIV/0!	0	0	0	#DIV/0!	0.00300427	0	0.00104503	0	0.00386794	0	0.00282062	0	0.00202069	0	0.00378984	0	0.00453659	0	0	0	0.0030906	0	0	0	0.00577097	0	0	0	0.00347963	0	0	0	0	0	0	#DIV/0!	0	#DIV/0!	0	0	0.0107489	0	0.0067465	0	0.00414682	0	0.00488	0	0.00380011	0	0.00198021	0	0.00068208	0	0.00229385	0	0.0085611	0	0.00194619	0	0.0880417	#DIV/0!	0	0	0.00425168	0	187			0	0	0	0.000628931	0	0	0	0	0	0	0	0	0	0	0	0	0	0	0	0	0	0	0		0.00459998	0	-0.0879965	187		0	1		0	0		0	0		0	0		0	0		0	0		0	0	0	0	1		187			1
TRUE	0.00156849	0.00156849	0.00126734	0	1.50191e-05	106	1665494	G UBA1414	Bacteria	Actinobacteriota	UBA1414	UBA1414	UBA1414	UBA1414	0	Bacteria	Actinobacteria	0	0	0	0	0	1577	95.9	1.9	0.00197347	0.000989705	0.0017423	0.00122454	0.00125807	0.00131942	0	0	0	0	0	4.50572e-05	0.808001	#DIV/0!	0.423851	0.9159	0.452974	0.496094		0	0	0	0	0.00227032	0	0.00519693	0	0	#DIV/0!	0.00362213	0	0	0	0.0123827	0	0.00838403	0	0.00370903	0	0	0	0	0	0.00356278	0	0	0	0.00383345	0	0.00545052	0	0	#DIV/0!	0	0	0	#DIV/0!	0.00437609	0	0.00879507	0	0.00162764	0	0.00148366	0	0.00637734	0	0.00199347	0	0.00795422	0	0	0	0	0	0	0	0	0	0	0	0.00366059	0	0	0	0	0	0	#DIV/0!	0	#DIV/0!	0	0	0	0	0.00189263	0	0.00373927	0	0.0051338	0	0.00299831	0	0.00347199	0	0.00430532	0	0.00482629	0	0.00600423	0	0.00204741	0	0	#DIV/0!	0.00630732	0	0.0044728	0	106			0	0	0	0	0	0	0	0	0	0	0	0	0	0	0	0	0	0	0	0	0	0	0		0.000750954	0	0	106		0	0		0	0		0	0		0	0		0	0		0	0		0	0	0	0	0		106
																																																																																																																																																																												53.7395					M ac / M h2 <1			M ac / M h2 <1			cl. lipids>0.1			(form+h2)/(glyc+PPW)>5			(form+h2)/(glyc#PPW)>5			M ac > 0.01			M h2 > 0.01
																																																																																																																																																																																	(form+h2)/(glyc+PPW)<5			(form+h2)/(glyc+PPW)<5						propionate>0.01			butyrat>0.01
																																																																																																																																																																																	log2 sugar/protein > -2			log2 sugar/protein < 2						TCA>0.01
																																																																																																																																																																																	sum (hydr/cl sugars/proteins)>0.01			sum (hydr/cl sugars/proteins)>0.01

### Sheet: rule_pathway_on
MAG_ID	Hydrolysis														Transport																								Central Metabolism								FermentativeMetabolism																		Methanogenesis										AS-Metabolism																				Others																							MAG_ID	2	3	4	5	6	7	8	9	10	11	12	13	14	15	16	17	18	19	20	21	22	23	24	25
	1_MG Cleavage Cellulose	1_MP Cleavage Cellulose	2_MG Cleavage Hemicellulose	2_MP Cleavage Hemicellulose	3_MG Cleavage Starch	3_MP Cleavage Starch	4_MG Cleavage other sugars	4_MP Cleavage other sugars	5_MG Cleavage aromats	5_MP Cleavage aromats	6_MG Cleavage proteins and peptides	6_MP Cleavage proteins and peptides	7_MG Cleavage lipids and long chain fatty acids	7_MP Cleavage lipids and long chain fatty acids	8_MG Transport monosaccharide	8_MP Transport monosaccharide	9_MG Transport oligosaccharide	9_MP Transport oligosaccharide	10_MG Transport peptide and amino acid	10_MP Transport peptide and amino acid	11_MG Starch binding	11_MP Starch binding	12_MG Transport glycerol	12_MP Transport glycerol	13_MG Transport iron	13_MP Transport iron	14_MG Transport molybdate	14_MP Transport molybdate	15_MG Transport phosphate	15_MP Transport phosphate	16_MG Transport sodium	16_MP Transport sodium	17_MG Transport sulfonate	17_MP Transport sulfonate	18_MG Transport tungstate	18_MP Transport tungstate	19_MG Transport vitamin B12	19_MP Transport vitamin B12	20_MG Glycolysis	20_MP Glycolysis	21_MG PPW	21_MP PPW	22_MG Pyruvate	22_MP Pyruvate	23_MG TCA cycle	23_MP TCA cycle	24_MG Glycerol transformation	24_MP Glycerol transformation	25_MG Acetate fermentation	25_MP Acetate fermentation	26_MG Ethanol fermentation	26_MP Ethanol fermentation	27_MG Lactate fermentation	27_MP Lactate fermentation	28_MG Butyrate fermentation	28_MP Butyrate fermentation	29_MG Propionate fermentation	29_MP Propionate fermentation	30_MG Formiate fermentation	30_MP Formiate fermentation	31_MG Hydrogenasen	31_MP Hydrogenasen	32_MG Wood-Ljungdahl pathway	32_MP Wood-Ljungdahl pathway	33_MG Acetoclastic Methanogenesis	33_MP Acetoclastic Methanogenesis	34_ MG Hydrogenotrophic Methanogenesis	34_MP Hydrogenotrophic Methanogenesis	35_MG Methylamine Methanogenesis	35_MP Methylamine Methanogenesis	36_MG Methanol Methanogenesis	36_MP Methanol Methanogenesis	37_MG Final Methanogenesis	37_MP Final Methanogenesis	38_MG Alanine metabolism	38_MP Alanine metabolism	39_MG Glycine/Serine/Threonine metabolism	39_MP Glycine/Serine/Threonine metabolism	40_MG Aspartate/Threonine metabolism	40_MP Aspartate/Threonine metabolism	41_MG Leucine/ Isoleucine/ Valine metabolism	41_MP Leucine/ Isoleucine/ Valine metabolism	42_MG Tryptophane/ Phenylalanine/Tyrosine metabolism	42_MP Tryptophane/ Phenylalanine/Tyrosine metabolism	43_MG Glutamine/ Glutamate/Aspartate metabolism	43_MP Glutamine/ Glutamate/Aspartate metabolism	44_MG Histidine/Lysine/Argenine metabolisms	44_MP Histidine/Lysine/Argenine metabolisms	45_MG Methionine/Cysteine metabolism	45_MP Methionine/Cysteine metabolism	46_MG Proline metabolisms	46_MP Proline metabolisms	47_MG Ammonia	47_MP Ammonia	48_MG Transport bacteriocins	48_MP Transport bacteriocins	49_MG CRISPR	49_MP CRISPR	50_MG Elongation Factors	50_MP Elongation Factors	Sugar	Amino acid	Fatty acid	valerate/butyrat	propionat	acetoclastic methanogensis	hydrogenotrophic methanogensis	sum		Sugar	Amino acid	Fatty acid	valerate/butyrat	propionat	acetoclastic methanogensis	hydrogenotrophic methanogensis	Division		F01	F02	F03	F04	F05	F06	F07	F08	F09	F10	F11	F12	H01	H02	H03	H04	H05	H06	H07	H08	H09	H10	H11	H12
2	0	0	0	0	0.0510187	0.0225564	0	0	0	#DIV/0!	0	0	0.0736468	0	0	0	0	0	0.208374	0.414465	0	0	0	0	0.507066	0.579268	0.169272	0.215385	0.0861454	0.222222	0	0	0	#DIV/0!	0	0	0	#DIV/0!	0.0928764	0.116647	0	0	0.109729	0.0439351	0.083352	0.0452567	0	0	0	0	0	0	0	0	0.0243548	0	0	0	0	0	0	0	0	0	0.726272	0.998656	0.709329	0.76259	0	#DIV/0!	0	#DIV/0!	0.784126	0.976568	0.254112	0.333333	0.0318985	0.0437086	0.0700243	0.209302	0.126904	0.31619	0.145986	0.493644	0.0858251	0.0744226	0.0967493	0.254237	0.135571	0	0	0	0.0920189	0.136646	0	#DIV/0!	0.425215	0.933735	0.0335043	0.245873	1	1	0	0	0	1	1	4		0.25	0.25	0	0	0	0.25	0.25	0.25	2	0.0459889	0.0501327	0.0577128	0.0598624	0.0707616	0.068618	0.0653171	0.0605355	0.0615708	0.0502257	0.065472	0.0717376	0.0136725	0.0166783	0.0164358	0.0203586	0.0358394	0.0352623	0.0356086	0.0325476	0.0235359	0.0278947	0.0247547	0.0296554
226	0	0	0.0579539	0	0.0778376	0.037594	0.178176	0.144737	0	#DIV/0!	0.124184	0.624473	0.0321031	0	0	0	0	0	0	0	0.126014	0.0776942	0	0	0.0232666	0	0	0	0	0	0.106783	0.0833333	0	#DIV/0!	0	0	0	#DIV/0!	0.0809707	0.0867526	0.0430769	0.00692841	0.127551	0.161414	0.130801	0.180157	0	0	0.0781096	0.0518293	0.0311668	0.103448	0	0	0.127396	0.00438276	0.30138	0.02657	0.0594707	0	0.12287	0.166667	0.0717161	0.133333	0	0	0	0	0	#DIV/0!	0	#DIV/0!	0	0	0.221538	0.194444	0.0926982	0.49404	0.0244192	0	0.0301735	0.0619048	0.0293705	0.0381356	0.0612191	0.181352	0.0843471	0.0169492	0.0709152	0.0309278	0.0588156	0.817391	0.120335	0.5	0	#DIV/0!	0.0617846	0	0.0876283	0.115552	1	1	1	1	1	0	0	5		0.2	0.2	0.2	0.2	0.2	0	0	0.2	226	0.0212947	0.0207472	0.0197633	0.0205032	0.020648	0.019424	0.0230619	0.020388	0.0215432	0.0158646	0.0196065	0.019521	0.0085485	0.0104494	0.00819145	0.00906069	0.0139426	0.0128146	0.0148599	0.0138157	0.00913288	0.00964538	0.0104484	0.010086
98	0	0	0	0	0	0	0.00502618	0	0	#DIV/0!	0.00262734	0	0.00316958	0	0	0	0.00324342	0.00411147	0.0035638	0.00628931	0	0	0	0	0.00114857	0	0.00728507	0	0	0	0	0	0	#DIV/0!	0.0898621	0	0	#DIV/0!	0.00423231	0.00087925	0.00159489	0	0.0102321	0	0.00642905	0.00174064	0	0	0.00385594	0.277439	0.00153857	0	0	0	0.0251561	0.583638	0.0247964	0.181159	0.0264223	0.402685	0	0	0.00708064	0	0	0	0	0	0	#DIV/0!	0	#DIV/0!	0	0	0	0	0.0036609	0	0.00361641	0	0.00595815	0.0152381	0.00289979	0.00635593	0.00470108	0	0.00555181	0.0381356	0.00350078	0	0.00580695	0	0.00396028	0	0	#DIV/0!	0	0	0.00648876	0	1	1	1	1	1	0	0	5		0.2	0.2	0.2	0.2	0.2	0	0	0.2	98	0.00700635	0.00622779	0.00687687	0.00637012	0.00539084	0.00481873	0.00585978	0.00347898	0.00586017	0.00467407	0.00700971	0.00648553	0.00205533	0.00269386	0.00207184	0.00228758	0.00321771	0.00269629	0.00240406	0.00216019	0.00185807	0.00158781	0.00231953	0.00207774
229	0	0	0	0	0.0026593	0	0.00304367	0	1	#DIV/0!	0.00159102	0	0.00383877	0	0.000725211	0.016	0.0019641	0	0.00362042	0.0100629	0	0	0	0	0.00139107	0	0.00882314	0	0	0	0	0	0	#DIV/0!	0.163252	0.777778	0	#DIV/0!	0.00199339	0	0.000965809	0	0.00428965	0.0639924	0.0054308	0.334204	0.00249	0	0	0	0.00559023	0.402299	0.00204185	0	0	0	0.0150158	0.785024	0.0177782	0.516779	0	0	0.00285852	0	0	0	0	0	0	#DIV/0!	0	#DIV/0!	0	0	0.00662267	0	0.000554226	0	0.00218997	0	0.00390871	0.0104762	0.00234134	0	0.00284681	0.00427716	0.00294173	0.00423729	0.0028266	0	0.00351648	0	0.0015988	0.00931677	0	#DIV/0!	0.00369399	0	0.00305616	0.0086881	1	1	1	0	1	0	0	4		0.25	0.25	0.25	0	0.25	0	0	0.25	229	0.0055333	0.00571079	0.00701146	0.0060411	0.00719927	0.00645236	0.00782244	0.00679328	0.00837599	0.00634155	0.00763934	0.00722275	0.00157796	0.00240392	0.0020124	0.00173869	0.00459557	0.00471707	0.00442835	0.00371647	0.0030924	0.00317882	0.00324276	0.00288936
197	0.0150214	0	0	0	0.026112	0	0.0996205	0	0	#DIV/0!	0.0416598	0.172996	0.125644	0.102564	0	0	0	0	0	0	0.64115	0.307018	0	0	0.0182121	0	0	0	0	0	0.0835853	0	0	#DIV/0!	0	0	0	#DIV/0!	0.0521956	0.007034	0.025289	0	0.0748811	0	0.0625688	0	0	0	0.0305704	0	0	0	0	0	0.0664803	0.00219138	0.235907	0	0.0465511	0	0.288531	0.166667	0.0748483	0	0	0	0	0	0	#DIV/0!	0	#DIV/0!	0	0	0	0	0.0870722	0.0370861	0.0573428	0	0	0	0.0306532	0	0.0479196	0.0136869	0.0550194	0.00423729	0.0370062	0	0	0	0.0418634	0.00931677	0	#DIV/0!	0.0967246	0	0.0571597	0.0278019	1	1	1	1	0	0	0	4		0.25	0.25	0.25	0.25	0	0	0	0.25	197	0.00120441	0.00144328	0.00329015	0.00484382	0.00240128	0.000748731	0.00161751	0.0018057	0.00221699	0.00214471	0.00286026	0.00242014	0.000224856	0.000573373	0.000855685	0.00129224	0.00161592	0.000450409	0.000795908	0.000971191	0.00066308	0.000908793	0.000982304	0.000754553
78	0.0435619	0.11828	0.0232407	0	0.014864	0	0.01361	0	0	#DIV/0!	0.021343	0.0632911	0.012874	0	0	0	0.00439129	0	0.0129512	0.00125786	0	0	0	0	0.00622025	0	0.0197266	0	0	0	0.0142741	0	0	#DIV/0!	0	0	0.325497	#DIV/0!	0.012097	0.00674091	0.00719779	0.0277136	0.0149189	0.0267431	0.0165132	0.00957354	0	0	0	0	0.00416617	0	0.00913026	0	0.00283825	0	0	0	0	0	0.0328488	0.333333	0.012782	0	0	0	0	0	0	#DIV/0!	0	#DIV/0!	0	0	0	0	0.0111522	0	0.0130568	0	0.0188225	0.0342857	0.0170129	0.00211864	0.0127297	0.00940975	0.0131541	0.00423729	0.0252786	0	0.0314483	0	0.00714913	0.0124224	0	#DIV/0!	0.0165179	0	0.0117136	0.0382276	1	1	0	0	0	0	0	2		0.5	0.5	0	0	0	0	0	0.5	78	0.0079771	0.00870269	0.00955374	0.0088565	0.0126237	0.0106534	0.0064677	0.00786689	0.00443155	0.00560912	0.00625026	0.00736141	0.00188083	0.00140194	0.00114626	0.00157179	0.00372392	0.00282785	0.00221322	0.00200351	0.00146431	0.00189514	0.00218126	0.00190772
134	0.00361538	0	0.00911891	0	0.00174496	0	0.0127624	0.0526316	0	#DIV/0!	0.00222941	0	0.00101027	0	0.00914914	0.2256	0.0401439	0.15852	0.011794	0.0698113	0	0	0.101232	0.428571	0.00727113	0	0	0	0.00469177	0	0.0066631	0.0833333	0	#DIV/0!	0	0	0	#DIV/0!	0.0025461	0.00234467	0.00643608	0.0230947	0.00551131	0.00477555	0.00205812	0	0.00131061	0	0.00245807	0	0	0	0	0	0.00534548	0	0	0	0.00371087	0	0.0038058	0	0.00376145	0	0	0	0	0	0	#DIV/0!	0	#DIV/0!	0	0	0	0	0.00522746	0.0013245	0.00115269	0	0.000316515	0	0.00275092	0	0.0021275	0	0.00486337	0	0.00148778	0	0.0018509	0	0.000420764	0	0	#DIV/0!	0	0	0.00321722	0	1	1	0	0	0	0	0	2		0.5	0.5	0	0	0	0	0	0.5	134	0.00822925	0.00956983	0.0069601	0.00729704	0.00501757	0.00580383	0.00778549	0.00605237	0.00482775	0.00451976	0.00500641	0.0050492	0.0032432	0.0033208	0.00258185	0.00265208	0.00363802	0.00349311	0.00404412	0.00372535	0.00216502	0.00299099	0.00295059	0.00243016
69	0.0834433	0.870968	0.116305	0.638298	0.0111577	0	0.0425682	0	0	#DIV/0!	0.0178014	0	0.0107377	0	0	0	0.109878	0.067154	0.0486092	0	0	0	0	0	0.0155642	0	0	0	0.0251199	0	0.0714326	0	0	#DIV/0!	0	0	0	#DIV/0!	0.0238965	0.0254982	0.0216122	0.13164	0.0159985	0.0229226	0.031597	0.00348129	0.0139299	0	0.0261257	0.0335366	0.0312736	0.0229885	0	0	0	0	0	0	0.0198915	0.00671141	0.0410968	0	0.031983	0.0111111	0	0	0	0	0	#DIV/0!	0	#DIV/0!	0	0	0	0	0.0279047	0.00662252	0.0245028	0	0.0336409	0.0114286	0.0392948	0	0.0250265	0.00855432	0.009404	0	0.0237194	0.0154639	0	0	0.0134163	0	0	#DIV/0!	0.0413308	0	0.0195396	0.0147698	1	1	1	0	0	0	0	3		0.333333	0.333333	0.333333	0	0	0	0	0.333333	69	0.0128739	0.011099	0.00372351	0.00469043	0.00394311	0.0100695	0.00404229	0.0134825	0.00650014	0.0408208	0.00461966	0.00381666	0.0017755	0.00177916	0.00143941	0.00367323	0.00451113	0.00333601	0.00353414	0.00366952	0.00260635	0.00391022	0.0140041	0.00334517
117	0.00682071	0	0.00294849	0	0.00226292	0	0.0181209	0	0	#DIV/0!	0.0045129	0	0.00163329	0	0.00859759	0.1088	0.0333554	0.210598	0.0245983	0.193711	0	0	0.495457	0.571429	0.00471831	0.00228659	0	0	0	0	0.0107922	0.0833333	0	#DIV/0!	0	0	0	#DIV/0!	0.00435685	0.00322392	0.00600856	0.00230947	0.00729483	0	0.00295505	0	0.00211885	0	0.00396105	0	0	0	0	0	0.00969419	0	0	0	0.00302566	0	0	0	0.00364866	0.0444444	0	0	0	0	0	#DIV/0!	0	#DIV/0!	0	0	0	0	0.00801417	0	0.00186354	0	0.000511707	0	0.00149103	0	0.00275489	0	0.00713745	0	0.00360792	0	0.00299233	0	0.000680245	0	0	#DIV/0!	0.00624272	0	0.00593947	0.00260643	1	0	0	0	0	0	0	1		1	0	0	0	0	0	0	1	117	0.0239786	0.0182844	0.0186074	0.0128894	0.011257	0.0140778	0.0234517	0.0155223	0.0214253	0.0238139	0.0269908	0.0223407	0.00754912	0.0085174	0.00699831	0.00472764	0.00600305	0.0072026	0.0106646	0.0109274	0.00839425	0.0168876	0.0134541	0.0102559
67	0	0	0	0	0	0	0	0	0	#DIV/0!	0.0409573	0	0.0444693	0	0	0	0	0	0.00559198	0	0	0	0	0	0	0	0	0	0	0	0.0493055	0	0	#DIV/0!	0	0	0	#DIV/0!	0.0329885	0.0017585	0.0248626	0.00461894	0.0368092	0.00764088	0.0369082	0.00435161	0	0	0.0180329	0	0	0	0	0	0.0196078	0	0.139157	0	0	0	0.0567331	0	0.0331138	0	0	0	0	0	0	#DIV/0!	0	#DIV/0!	0	0	0.102291	0	0.0470821	0.0609272	0.0112752	0	0.00464404	0	0.0135614	0	0.0219854	0.0239521	0.0389459	0	0.0218293	0	0.0271572	0.026087	0.0246945	0.00310559	0	#DIV/0!	0	0	0.0337175	0.00521286	0	1	0	0	0	0	0	1		0	1	0	0	0	0	0	1	67	0.00478368	0.00313667	0.00558936	0.00637356	0.0040326	0.00525503	0.00559072	0.0111539	0.00984337	0.00681301	0.00867001	0.0059246	0.00103856	0.00136039	0.00128144	0.000967732	0.00286931	0.00206724	0.00256318	0.00371258	0.00221484	0.00397977	0.00335034	0.00166765
119	0.497619	0	0.429365	0	0.576679	0.620301	0.18858	0.0263158	0	#DIV/0!	0.394307	0.105485	0.237843	0.487179	0.80879	0.2448	0.365076	0.215624	0.269178	0.0515723	0	0	0	0	0.258564	0	0.546666	0.446154	0.278208	0	0.395564	0.75	0	#DIV/0!	0	0	0	#DIV/0!	0.247014	0.113716	0.518611	0.26097	0.118124	0.381089	0.296105	0.115753	0.771379	0.959641	0.289347	0.256098	0.692721	0.0517241	0.506038	0.290076	0.235962	0.251278	0	0	0	0	0	0	0.354217	0.433333	0	0	0	0	0	#DIV/0!	0	#DIV/0!	0	0	0	0	0.377727	0.160265	0.452288	0.421927	0.409837	0.100952	0.39893	0.336864	0.403161	0.260907	0.364528	0.317797	0.350262	0.396907	0.435749	0.156522	0.396235	0.298137	0	#DIV/0!	0.228873	0.0481928	0.270506	0.103388	1	1	1	1	0	0	0	4		0.25	0.25	0.25	0.25	0	0	0	0.25	119	0.00193122	0.000612927	0.00221425	0.00121998	0.000401409	0.000474559	6.81982e-05	4.61225e-05	0.000423357	0.000176943	0.00011386	0.00048155	0.023324	0.00922127	0.0338467	0.0345506	0.0134309	0.00563286	0.00530302	0.00212401	0.0269771	0.0250546	0.0130027	0.015134
223	0.127894	0	0	0	0.0592854	0.233083	0.084818	0.657895	0	#DIV/0!	0.0354696	0.00421941	0	0	0.0970054	0.336	0.0218934	0.0360895	0.161425	0.205031	0	0	0	0	0.031012	0.418445	0.0983498	0.338462	0.0500519	0	0	0	0	#DIV/0!	0	0	0	#DIV/0!	0.0698341	0.419695	0.0717712	0.154734	0.0318773	0.155683	0.0532717	0.0713664	0.0277555	0	0.0780839	0.118902	0.0830842	0.367816	0.136561	0.496183	0.240559	0.00584368	0	0	0.0792682	0	0.0818862	0.166667	0.0637267	0.155556	0	0	0	0	0	#DIV/0!	0	#DIV/0!	0	0	0	0	0.0556007	0.0953642	0.0569593	0.0930233	0.0670301	0.0971429	0.0913448	0	0.0679988	0.113772	0.0562129	0.029661	0.0472613	0.170103	0.078395	0	0.0801967	0.00621118	0	#DIV/0!	0.0411762	0.0180723	0.0389331	0.121633	1	1	1	1	0	0	0	4		0.25	0.25	0.25	0.25	0	0	0	0.25	223	0.00146634	0.00266894	0.00183263	0.00117186	0.000218307	0.000156756	0.000125402	0.000105934	6.7025e-05	2.52729e-05	2.66435e-05	2.23637e-05	0.0223952	0.0422796	0.0309419	0.0275442	0.00501768	0.000338004	0.000164389	0.000179968	8.29268e-05	0.000139562	0.000111638	0.000151726
118	0	0	0.00418	0	0.00160404	0	0.0110153	0.0394737	0	#DIV/0!	0.00895697	0	0.00231548	0	0	0	0	0	0.00262053	0	0.00454448	0	0	0	0.00167814	0	0	0	0.00541687	0	0.00770189	0	0	#DIV/0!	0	0	0	#DIV/0!	0.00480951	0.00146542	0.00233024	0	0.00689985	0.00095511	0.00786183	0.000870322	0.00300385	0	0.00281688	0	0	0	0	0	0.00612576	0	0.0217374	0	0.0042894	0	0.0177243	0	0.00517262	0	0	0	0	0	0	#DIV/0!	0	#DIV/0!	0	0	0.0159787	0	0.00802319	0	0.00352253	0	0.0021763	0	0.00282452	0	0.00441551	0	0.00912548	0	0.00511486	0	0	0	0.00385747	0	0	#DIV/0!	0	0	0.00526693	0.00260643	1	0	0	0	0	0	0	1		1	0	0	0	0	0	0	1	118	0.00557321	0.00587104	0.00420045	0.00440779	0.00462702	0.00519846	0.00348834	0.00688829	0.00480525	0.00689118	0.00390807	0.00336193	0.00100252	0.00144392	0.00102185	0.000909577	0.00201554	0.00195789	0.00234342	0.0020937	0.00159168	0.00197268	0.00209304	0.00175665
215	0.0530457	0.0107527	0.0582526	0	0.0139712	0.0037594	0.025585	0	0	#DIV/0!	0	0	0.0161343	0	0	0	0.00825506	0	0.0182599	0.0138365	0	0	0	0	0.0116933	0	0	0	0.377448	0.777778	0.0268334	0	0	#DIV/0!	0	0	0	#DIV/0!	0	0	0	0	0.0641042	0.0238777	0	0	0.0523271	0	0.00981402	0	0.0156637	0	0.154473	0	0	0	0.100978	0	0.239109	0.0671141	0.0308757	0	0.00600714	0	0.13018	0.00134409	0	0	0	#DIV/0!	1	#DIV/0!	0	0	0.278349	0	0.0139764	0	0.0153406	0.0963455	0.00252742	0	0.00984062	0	0.00170929	0	0	0	0.0534605	0.0618557	0	0	0.0167993	0	0.911958	#DIV/0!	0	0	0.01101	0	1	1	0	0	0	1	0	3		0.333333	0.333333	0	0	0	0.333333	0	0.333333	215	0.00227166	0.00166441	0.00190341	0.00139613	0.00109433	0.000801154	0.000898785	0.000968442	0.00128679	0.00133765	0.00178886	0.00163811	0.000212243	0.000384073	0.000250731	0.000303146	0.000342439	0.000221402	0.000808797	0.000216601	0.000200022	0.000245924	0.000436309	0.000421592
193	0	0	0	0	0.00115308	0	0.00263949	0	0	#DIV/0!	0.00137974	0	0.000832253	0	0	0	0	0	0.00376759	0	0	0	0	0	0.00301587	0	0	0	0	0	0.00553658	0	0	#DIV/0!	0	0	0	#DIV/0!	0.00172868	0	0.000837557	0	0.000826671	0	0.00150708	0	0	0	0	0	0	0	0	0	0	0	0.00260436	0	0.00770871	0	0	0	0.00743679	0.0555556	0	0	0	0	0	#DIV/0!	0	#DIV/0!	0	0	0	0	0.00188972	0	0.00221568	0	0.00260743	0	0.000761412	0	0.00229243	0	0.00182221	0	0.00122562	0	0.00304952	0	0.00138649	0	0	#DIV/0!	0	0	0.00227171	0	0	0	0	0	0	0	0	0		#DIV/0!	#DIV/0!	#DIV/0!	#DIV/0!	#DIV/0!	#DIV/0!	#DIV/0!	#DIV/0!	193	#DIV/0!	#DIV/0!	#DIV/0!	#DIV/0!	#DIV/0!	#DIV/0!	#DIV/0!	#DIV/0!	#DIV/0!	#DIV/0!	#DIV/0!	#DIV/0!	#DIV/0!	#DIV/0!	#DIV/0!	#DIV/0!	#DIV/0!	#DIV/0!	#DIV/0!	#DIV/0!	#DIV/0!	#DIV/0!	#DIV/0!	#DIV/0!
99	0.00340728	0	0	0	0.00236917	0	0.00451934	0	0	#DIV/0!	0.00377984	0	0.00227997	0	0	0	0	0	0.00215029	0	0	0	0	0	0.00330481	0	0.00524036	0	0.00533381	0	0	0	0	#DIV/0!	0.129281	0	0.172936	#DIV/0!	0.00338269	0.000586166	0.00302419	0	0.0039632	0	0.00258043	0	0	0	0	0	0.00110674	0	0	0	0	0	0.0214041	0	0.0126709	0	0	0	0.00594219	0.0222222	0	0	0	0	0	#DIV/0!	0	#DIV/0!	0	0	0	0	0.00460843	0	0.00476922	0	0.00498937	0	0.00417181	0	0.0021739	0	0.00299518	0	0.00503643	0	0.00417711	0	0.00142437	0	0	#DIV/0!	0.00438797	0	0.00466755	0	0	0	0	0	0	0	0	0		#DIV/0!	#DIV/0!	#DIV/0!	#DIV/0!	#DIV/0!	#DIV/0!	#DIV/0!	#DIV/0!	99	#DIV/0!	#DIV/0!	#DIV/0!	#DIV/0!	#DIV/0!	#DIV/0!	#DIV/0!	#DIV/0!	#DIV/0!	#DIV/0!	#DIV/0!	#DIV/0!	#DIV/0!	#DIV/0!	#DIV/0!	#DIV/0!	#DIV/0!	#DIV/0!	#DIV/0!	#DIV/0!	#DIV/0!	#DIV/0!	#DIV/0!	#DIV/0!
27	0	0	0	0	0	0	0	0	0	#DIV/0!	0	0	0.0192339	0	0	0	0	0	0	0	0	0	0	0	0.00696987	0	0.0442078	0	0.0224981	0	0	0	0	#DIV/0!	0	0	0	#DIV/0!	0.0171219	0	0	0	0.0238812	0	0.0348297	0	0	0	0	0	0	0	0	0	0.00636059	0	0	0	0	0	0	0	0	0	0.137946	0	0.282752	0.23741	0	#DIV/0!	0	#DIV/0!	0.204786	0.0220836	0.066365	0	0.00833075	0	0.025603	0	0.0482076	0	0.0351935	0	0.0224145	0	0.0252675	0	0.00708125	0	0	0	0.0160214	0	0	#DIV/0!	0	0	0.0131252	0.00173762	0	0	0	0	0	0	1	1		0	0	0	0	0	0	1	1	27	0.00203459	0.00369246	0.00426514	0.0027168	0.00318935	0.00297073	0.00281502	0.00453927	0.0024922	0.00358724	0.00356399	0.00197857	0.000551658	0.000549775	0.000606615	0.000491454	0.000820935	0.00047358	0.000667436	0.000545329	0.000621672	0.00107793	0.000775641	0.000358395
90	0.0148515	0	0	0	0.0215138	0.0263158	0.029548	0.0657895	0	#DIV/0!	0.0137295	0	0.0496892	0.025641	0	0	0.038135	0.114664	0.0234314	0	0	0	0	0	0	0	0	0	0.0290609	0	0	0	0	#DIV/0!	0	0	0	#DIV/0!	0.0202734	0.0518757	0.0166686	0.321016	0.00616949	0.00095511	0.0337423	0.0478677	0	0	0.0302245	0.237805	0.02412	0.0517241	0.0264298	0.175573	0	0	0	0	0.0230122	0.00671141	0	0	0.0370008	0.0333333	0	0	0	0	0	#DIV/0!	0	#DIV/0!	0	0	0	0	0.0286957	0.0860927	0.047245	0.0631229	0.031135	0.10381	0.0265181	0.0677966	0.0342171	0.156544	0.0271985	0.305085	0.0182938	0.0876289	0.0455174	0	0.0206949	0.0217391	0	#DIV/0!	0	0	0.0226052	0.091225	1	1	1	0	0	0	0	3		0.333333	0.333333	0.333333	0	0	0	0	0.333333	90	0.00190992	0.00256067	0.00125435	0.000798124	0.000638654	0.00535915	0.00128703	0.000435983	0.00148679	0.000585151	0.00133499	0.000260708	0.0167158	0.0181889	0.0112775	0.0118225	0.0259753	0.0347406	0.00767898	9.93416e-05	0.0323948	0.0258673	0.0368693	0.00422423
184	0	0	0	0	0.0187406	0	0.0214494	0	0	#DIV/0!	0.0224245	0	0.0270526	0	0.0102214	0.0048	0.0415242	0.110553	0.0408222	0.00377358	0	0	0	0	0.0294094	0	0.0621785	0	0.0316437	0	0	0	0	#DIV/0!	0	0	0	#DIV/0!	0.036123	0.017585	0.0408375	0	0.0201534	0.0362942	0.0336793	0	0.0175475	0	0.0329107	0	0.0393955	0	0.0575573	0	0.0357848	0.0876552	0	0	0.0501147	0	0	0	0.0302168	0	0	0	0	0	0	#DIV/0!	0	#DIV/0!	0	0	0	0	0.0234345	0	0.041155	0.0232558	0.0466153	0	0.00824996	0	0.04299	0.0102652	0.0296156	0	0.049799	0.21134	0.0495627	0	0.0338012	0	0	#DIV/0!	0	0	0.0307677	0.0086881	1	1	0	1	0	0	0	3		0.333333	0.333333	0	0.333333	0	0	0	0.333333	184	0.000350708	0.000629223	0.000711894	0.00056045	0.000496481	0.000682367	0.000620215	0.000692006	0.000865494	0.000371025	0.0010295	0.000685121	0.00476581	0.00768643	0.00301381	0.00381003	0.00275616	0.00271682	0.00320636	0.00326825	0.00274873	0.00202979	0.00288203	0.00217302
199	0	0	0	0	0.00358168	0	0.00204969	0	0	#DIV/0!	0.00571432	0	0.00517025	0	0.0019535	0.0048	0.0052907	0.000913659	0.0156038	0.00880503	0	0	0	0	0.0112414	0	0	0	0.0060477	0	0	0	0	#DIV/0!	0	0	0	#DIV/0!	0.00805441	0.000586166	0.0026016	0	0.0166906	0	0.011118	0	0	0	0.0125797	0	0.00501947	0	0	0	0.0136783	0	0.0242689	0	0.00957785	0	0.0296826	0	0.005775	0	0	0	0	0	0	#DIV/0!	0	#DIV/0!	0	0	0.0178395	0	0.0111969	0	0.00688231	0	0.000809915	0	0.00236508	0	0.00547746	0.011976	0.00226404	0	0.00380701	0	0.00947235	0	0.00323002	0	0	#DIV/0!	0	0	0.00940846	0	1	1	0	0	0	0	0	2		0.5	0.5	0	0	0	0	0	0.5	199	0.000684442	0.000467537	0.00053999	0.000834232	0.000930653	0.000646205	0.000439258	0.000212616	0.00014882	0.000271042	0.00027585	0.000428276	0.000253343	0.000283957	0.000197643	0.000461014	0.000543699	0.000412707	0.000338388	0.000228184	5.41257e-05	0.000239558	0.000148768	0.000292715
66	0	0	0	0	0.00390668	0	0.013414	0	0	#DIV/0!	0.0218149	0.00421941	0.00563939	0	0	0	0.0115415	0.0045683	0	0	0	0	0	0	0.00408713	0	0	0	0.0131929	0	0.0187581	0	0	#DIV/0!	0	0	0.427748	#DIV/0!	0.013387	0	0.00189178	0	0.0140039	0	0.0153181	0	0	0	0.0137211	0	0	0	0	0	0.0149194	0	0.0529419	0	0.0104469	0	0.0215839	0	0.012598	0	0	0	0	0	0	#DIV/0!	0	#DIV/0!	0	0	0	0	0.0195406	0.0013245	0.0042896	0	0	0	0.00343958	0	0.0107541	0.00513259	0.0197558	0	0.00830489	0	0	0	0.0117301	0.00310559	0	#DIV/0!	0	0	0.0102622	0	1	1	0	0	0	0	0	2		0.5	0.5	0	0	0	0	0	0.5	66	3.82988e-05	1.12514e-05	6.71928e-05	0.000658237	0.001109	0.00139626	0.00045296	0.000292418	7.40158e-05	1.26537e-05	0	1.25031e-05	4.27997e-05	1.24549e-05	1.07812e-05	9.6732e-05	0.000363314	0.000315959	0.000159405	2.63723e-05	4.32454e-05	0	0	8.17354e-06
109	0.0161975	0	0.0815259	0	0.012514	0	0.0429681	0	0	#DIV/0!	0.0199651	0	0.0632248	0	0	0	0.00924253	0	0.0170367	0.00566038	0	0	0	0	0	0	0	0	0	0	0.0300432	0	0	#DIV/0!	0.512146	0	0	#DIV/0!	0.0227809	0	0.0363587	0	0.0134573	0	0.0143113	0	0.0117173	0	0.010988	0	0	0	0	0	0	0	0	0	0.0334638	0	0.0691381	0	0.0269029	0	0	0	0	0	0	#DIV/0!	0	#DIV/0!	0	0	0	0	0.0234724	0	0.0206108	0	0.0282974	0	0.0192811	0	0.0153101	0	0.0316411	0	0.0133012	0.00515464	0.0330952	0	0.0225706	0	0	#DIV/0!	0.0173829	0	0.020545	0	0	1	0	0	0	0	0	1		0	1	0	0	0	0	0	1	109	0.000130094	0.000350944	0.000616285	0.0010236	0.00078994	0.000426259	0.0003735	0.00027085	0.000585491	0.000417557	0.000698848	0.000436489	1.56848e-05	4.34735e-05	1.94087e-05	3.00185e-05	0.000119412	4.64185e-05	0.000192009	0.000663976	0.000203078	6.40076e-05	6.84555e-05	0.000176396
13	0.0150853	0	0.00506888	0	0.00486285	0	0.015584	0	0	#DIV/0!	0.00464878	0	0.0112206	0	0.0105924	0	0.0200553	0.00319781	0.00423705	0	0	0	0	0	0.00203499	0	0	0	0	0	0	0	0	#DIV/0!	0	0	0	#DIV/0!	0.00665826	0.000293083	0.00845811	0.00230947	0.00557807	0	0.00444403	0	0	0	0.00683178	0	0.00817793	0	0.00597404	0	0	0	0	0	0.00520155	0	0.0537334	0	0.00836344	0	0	0	0	0	0	#DIV/0!	0	#DIV/0!	0	0	0	0	0.00972932	0	0.00639884	0	0.0122551	0	0.0094091	0.00211864	0.00594481	0	0.0049133	0	0.00827004	0	0.0102885	0	0.00466316	0	0	#DIV/0!	0	0	0.00637611	0.00781929	1	1	0	0	0	0	0	2		0.5	0.5	0	0	0	0	0	0.5	13	0.00105565	0.00131883	0.000683736	0.000485879	0.000675464	0.00085302	0.000959451	0.00102631	0.000612269	0.00117826	0.00109469	0.000931707	0.000198952	0.000236353	0.000163083	0.000104202	0.000136881	0.000308677	0.000454198	0.000341603	0.000277088	0.000442395	0.000357562	0.0003702
250	0	0	0	0	0.00161903	0	0	0	0	#DIV/0!	0.00154533	0	0.0214327	0.282051	0	0	0.000954899	0	0.00386879	0	0	0	0	0	0.00202785	0	0.00428991	0	0	0	0	0	0	#DIV/0!	0.10546	0.222222	0	#DIV/0!	0.00235133	0.000293083	0.000936966	0	0.00370454	0	0.0021079	0	0.0012064	0	0.00226261	0	0	0	0	0	0.0129562	0.0124178	0	0	0.0103453	0	0	0	0.00347817	0.0111111	0	0	0	0	0	#DIV/0!	0	#DIV/0!	0	0	0	0	0.000807462	0	0.00247889	0	0.00321043	0	0.00341057	0	0.00217332	0	0.0024491	0	0.00206025	0	0.00340744	0	0.00155334	0	0	#DIV/0!	0.00179296	0	0.00381871	0	0	0	1	1	0	0	0	2		0	0	0.5	0.5	0	0	0	0.5	250	0.00113532	0.000513144	0.000929704	0.000483486	0.000528863	0.000382037	0.000331129	0.000497063	0.000606897	0.000462309	0.000394866	0.000328411	7.98038e-05	5.19892e-05	9.90462e-06	2.21757e-05	0.00010975	4.54853e-05	5.11936e-05	0.000159246	8.4024e-05	8.49777e-06	2.62982e-05	7.1052e-06
168	0.00155466	0	0.0031228	0	0.00179057	0	0.0102964	0	0	#DIV/0!	0.0038408	0	0.00522687	0	0	0	0	0	0	0	0.0373167	0.0037594	0	0	0.000626655	0	0	0	0	0	0.00289766	0	0	#DIV/0!	0	0	0	#DIV/0!	0.00244821	0.00263775	0.00203274	0	0.00561802	0	0.00550678	0	0	0	0.00211957	0	0	0	0	0	0.00114824	0	0.0136303	0	0	0	0.00333418	0	0.00258094	0	0	0	0	0	0	#DIV/0!	0	#DIV/0!	0	0	0.00601161	0	0.00401934	0	0.00395151	0	0.000272928	0	0.00344231	0	0.00312454	0	0.0030462	0	0.00189629	0	0.00478804	0	0.00144858	0	0	#DIV/0!	0	0	0.00198156	0	1	0	0	0	0	0	0	1		1	0	0	0	0	0	0	1	168	0.000510113	0.00109483	0.000599165	0.000900185	0.000396326	0.000488716	0.00055509	0.000835852	0.000836369	0.000468436	0.000669324	0.000466108	0.000152697	0.000175168	0.000328583	0.000446828	0.000197373	0.000222481	0.000442649	0.000333563	0.000285226	0.00043704	0.000296285	0.000384141
17	0.0164081	0	0.0141663	0.361702	0.00543621	0.056391	0.0186658	0.0131579	0	#DIV/0!	0.005416	0.021097	0.00784731	0	0	0	0	0	0	0	0.188652	0.611529	0	0	0.00142183	0	0	0	0	0	0.00641309	0	0	#DIV/0!	0	0	0	#DIV/0!	0.00464955	0.101114	0.00329055	0.0508083	0.00778209	0.0181471	0.0115305	0.156658	0.00254506	0.0179372	0.0047733	0.0152439	0	0	0.00834801	0	0	0	0	0	0.00722159	0	0	0	0.00584346	0	0	0	0	0	0	#DIV/0!	0	#DIV/0!	0	0	0.0135382	0.472222	0.0062313	0.013245	0.00746131	0.089701	0.00614636	0.168571	0.00598279	0.00211864	0.00997451	0.0881095	0.00601356	0.0254237	0.0057782	0.00515464	0.0107827	0	0.00490246	0	0	#DIV/0!	0	0	0.00535499	0.112076	1	1	1	0	0	0	0	3		0.333333	0.333333	0.333333	0	0	0	0	0.333333	17	5.5082e-05	9.63104e-05	0.000242696	0.000270052	3.09523e-05	1.25766e-05	0	6.63667e-06	8.22572e-05	2.53955e-05	2.69211e-05	0	0.00161809	0.00192645	0.018199	0.0186888	0.00550894	0.00295949	0.00190273	0.00554173	0.00405439	0.00386049	0.00191789	0.00345164
87	0.0302228	0	0.0456356	0	0	0	0.00668115	0	0	#DIV/0!	0.00931319	0	0	0	0.00955145	0	0.0388025	0.00822293	0.0158944	0	0	0	0	0	0	0	0	0	0	0	0.042043	0	0	#DIV/0!	0	0	0	#DIV/0!	0.0131271	0.000586166	0.00848018	0	0.0104625	0	0.0104906	0	0.0163974	0	0.0102512	0	0.00818073	0	0	0	0	0	0	0	0.00780499	0	0.0161255	0	0.0125495	0	0	0	0	0	0	#DIV/0!	0	#DIV/0!	0	0	0	0	0.0109492	0	0.00961439	0	0.0132	0	0.0154184	0	0.012498	0	0.0147597	0	0.00930699	0	0.015438	0	0.00701904	0	0	#DIV/0!	0	0	0.00766695	0	1	0	0	0	0	0	0	1		1	0	0	0	0	0	0	1	87	0.00126047	0.0006166	0.00115179	0.000791525	0.000721283	0.000817054	0.00049373	0.000671673	0.000390853	0.00180455	0.000686107	0.000612285	0.000104101	0.000290982	0.000332089	0.000149387	0.0006184	0.000325361	0.00100236	0.00202488	0.0001233	0.000249609	0.000953238	0.000399411
148	0.00634439	0	0.0128143	0	0.00286847	0	0.0103182	0	0	#DIV/0!	0.00261511	0	0.0094645	0	0.00536403	0	0.0519801	0.00913659	0.00401677	0.000628931	0.00232194	0	0	0	0.00428711	0	0	0	0.00276768	0	0.00393518	0	0	#DIV/0!	0	0	0	#DIV/0!	0.00263288	0.000586166	0.00395556	0	0.00409353	0	0.0037491	0	0.00153478	0	0.0028785	0	0.00459424	0	0	0	0	0	0	0	0.00431079	0	0.018112	0	0.00440481	0	0	0	0	0	0	#DIV/0!	0	#DIV/0!	0	0	0	0	0.00409934	0	0.00314963	0	0.00518911	0	0.00574773	0	0.00375282	0.000855432	0.0025903	0	0.00348449	0	0.00433495	0	0.00295638	0	0	#DIV/0!	0.00227689	0	0.00269107	0.00260643	1	1	0	0	0	0	0	2		0.5	0.5	0	0	0	0	0	0.5	148	0.000318805	0.000267975	0.000369653	0.000379928	0.000870085	0.000537863	0.000308097	0.000193616	0.000289272	0.000283629	0.000222754	0.000231497	0.000260547	0.000150409	0.000104388	0.000170896	0.000283665	0.000244789	0.000287194	0.000377929	0.000188721	0.000133302	0.000197562	0.000176657
255	0	0	0	0	0	0	0	0	0	#DIV/0!	0.118808	0	0.107496	0	0	0	0	0	0	0	0	0	0	0	0	0	0	0	0	0	0	0	0	#DIV/0!	0	0	0	#DIV/0!	0.143538	0	0.0721208	0	0.160163	0	0	0	0	0	0.261547	0	0	0	0	0	0.0710971	0	0	0	0.199136	0	0	0	0.0800463	0	0	0	0	0	0	#DIV/0!	0	#DIV/0!	0	0	0	0	0	0	0	0	0	0	0	0	0	0	0	0	0	0	0	0	0	0	0	#DIV/0!	0	0	0.195614	0.0573414	0	0	0	0	0	0	0	0		#DIV/0!	#DIV/0!	#DIV/0!	#DIV/0!	#DIV/0!	#DIV/0!	#DIV/0!	#DIV/0!	255	#DIV/0!	#DIV/0!	#DIV/0!	#DIV/0!	#DIV/0!	#DIV/0!	#DIV/0!	#DIV/0!	#DIV/0!	#DIV/0!	#DIV/0!	#DIV/0!	#DIV/0!	#DIV/0!	#DIV/0!	#DIV/0!	#DIV/0!	#DIV/0!	#DIV/0!	#DIV/0!	#DIV/0!	#DIV/0!	#DIV/0!	#DIV/0!
40	0.00311209	0	0.00625949	0	0.00301125	0	0.0123994	0	0	#DIV/0!	0.00288254	0	0.00518577	0	0	0	0.0106754	0.00411147	0.00196779	0.00754717	0	0	0	0	0	0	0	0	0.00406761	0	0.00578346	0	0	#DIV/0!	0	0	0	#DIV/0!	0.0038695	0	0.00521545	0	0.00517098	0.00191022	0.00550301	0	0.00225563	0	0.00634571	0	0.00168802	0	0	0	0	0	0	0	0.00322098	0	0.0199641	0.166667	0.0038842	0	0	0	0	0	0	#DIV/0!	0	#DIV/0!	0	0	0	0	0.00301236	0	0.00066128	0	0.0027237	0	0.00316918	0	0.00221045	0.0025663	0.00304553	0	0.00381843	0	0	0	0.00217247	0	0	#DIV/0!	0	0	0.00395501	0.00347524	1	1	0	0	0	0	0	2		0.5	0.5	0	0	0	0	0	0.5	40	0.000315449	0.000178606	0.000414818	0.000239624	0.000210826	0.000256031	0.000277469	0.00020776	0.000413126	0.0003409	0.000482807	0.000336166	6.06635e-05	0.00020346	0.000215167	0.000164426	0.000293044	0.00034638	0.00040633	0.00056287	0.000155467	0.000409628	0.000333932	0.000451688
175	0.00145238	0	0.00106526	0	0	0	0.00144343	0	0	#DIV/0!	0.00101627	0	0.000613005	0	0	0	0.00501829	0.00639561	0.00429569	0	0	0	0	0	0.00220795	0	0	0	0	0	0.00203902	0	0	#DIV/0!	0	0	0	#DIV/0!	0.00118233	0	0.00141954	0	0.00365336	0	0.00152633	0	0.00230297	0	0.0014915	0	0.00119026	0	0	0	0.00486525	0	0	0	0.0113559	0	0	0	0.00494323	0	0	0	0	0	0	#DIV/0!	0	#DIV/0!	0	0	0	0	0.00159306	0	0.00139181	0	0.00167656	0	0.00280413	0	0.00138333	0	0.00107373	0	0.00177539	0	0.00224616	0	0.00125746	0	0	#DIV/0!	0.00117977	0	0.00167325	0.00173762	1	0	0	0	0	0	0	1		1	0	0	0	0	0	0	1	175	0.000497919	0.000509153	0.000523625	0.000389629	0.000249774	0.000514329	0.000463024	0.000699799	0.000417396	0.000680196	0.000283791	0.000178212	0.00015142	0.000118578	2.97894e-05	0.000194679	0.000201046	0.000169029	0.000322756	0.000403065	1.93911e-05	0.000316106	0.000279841	0.000246371
251	0	0	0	0	0	0	0	0	0	#DIV/0!	0	0	0.00156218	0	0	0	0	0	0.00294664	0	0	0	0	0	0.00339655	0	0	0	0.00365459	0	0	0	0	#DIV/0!	0	0	0	#DIV/0!	0.0025495	0	0.00157213	0	0.00543096	0	0.00601134	0	0	0	0	0	0	0	0	0	0.00103321	0	0.00977703	0.00724638	0	0	0	0	0	0	0.005602	0	0.007919	0	1	#DIV/0!	0	#DIV/0!	0.0110885	0.00134862	0	0	0.00135325	0	0.00297067	0	0.00685198	0	0.00285841	0	0.002648	0	0.000684074	0	0.00115028	0	0.00572409	0	0.00195188	0	0	#DIV/0!	0	0	0.00213206	0	0	0	0	0	1	0	0	1		0	0	0	0	1	0	0	1	251	0.0004264	0.000333937	0.000559877	0.000331473	0.000438702	0.000217553	0.000166033	0.000234509	0.000537308	0.000189136	0.000382075	0.00064067	1.72256e-05	6.16125e-05	6.2133e-05	4.50572e-05	0.000191823	0.000235609	0.000102784	0.00010504	0.000179103	0.00017555	9.61714e-05	0.000133227
150	0.0309937	0	0.0770816	0	0.0200717	0	0.0507822	0	0	#DIV/0!	0.0185281	0	0.00914972	0	0.00691417	0	0.0998706	0.0397442	0.0253126	0.00503145	0	0	0.308395	0	0.0110521	0	0.01402	0	0.00713501	0	0.0202896	0	0	#DIV/0!	0	0	0	#DIV/0!	0.00995501	0.00615475	0.0122704	0	0.00454418	0.0124164	0.00897473	0.00261097	0.0118698	0.00896861	0.00742069	0	0.00592192	0	0.0388897	0	0.0141203	0.0146092	0	0	0.0112999	0	0	0	0.00908438	0	0	0	0	0	0	#DIV/0!	0	#DIV/0!	0	0	0	0	0.00880064	0	0.0104396	0	0.0124219	0.0419048	0.0065107	0	0.0155094	0.000855432	0.0106844	0	0.0112287	0	0.0223508	0	0.00889173	0	0	#DIV/0!	0	0	0.0069375	0.0086881	1	1	0	1	0	0	0	3		0.333333	0.333333	0	0.333333	0	0	0	0.333333	150	0.000115441	0.000152626	6.12356e-05	0.000107546	6.34944e-05	6.26729e-05	8.5508e-05	4.37725e-05	0.00022713	0.000113566	4.03817e-05	5.56477e-05	0.000722719	0.00119394	0.00103075	0.00193939	0.00122264	0.0012432	0.000152003	0.000504055	0.00102549	0.00155406	0.00119447	0.000693046
154	0.00649344	0	0.00556658	0	0.00751638	0	0.00367123	0	0	#DIV/0!	0.00343021	0	0.00155181	0.102564	0.00816466	0.0576	0.0111091	0.00365464	0.00525567	0	0	0	0	0	0.00112467	0	0	0	0.00723679	0	0.00516173	0	0	#DIV/0!	0	0	0	#DIV/0!	0.00322006	0.00468933	0.00623733	0.00461894	0.00461171	0.00764088	0.0038601	0.0078329	0.0160818	0.0134529	0.00377569	0.00914634	0.00301311	0	0.00660329	0	0.00204596	0.0350621	0	0	0.0114894	0	0	0	0.00462219	0	0	0	0	0	0	#DIV/0!	0	#DIV/0!	0	0	0	0	0.00268853	0	0.00530733	0.00332226	0.00534797	0.0285714	0.00566924	0.0275424	0.00525869	0.000855432	0.00543627	0	0.00685585	0	0.0112937	0	0.00451935	0	0	#DIV/0!	0.00298657	0	0.00423287	0.00434405	1	1	1	1	0	0	0	4		0.25	0.25	0.25	0.25	0	0	0	0.25	154	8.05221e-05	7.66779e-05	5.39521e-05	7.84508e-05	2.21552e-05	3.81091e-05	9.40475e-06	7.35598e-05	1.26782e-05	2.18085e-05	1.35061e-05	2.87629e-05	0.000634509	0.000436302	0.000775157	0.000874005	0.000253703	0.000428114	0.000228348	0.000918982	0.000642492	0.000433641	0.000379912	0.000531791
34	0.00235925	0	0.0118598	0	0.00181701	0	0.0031489	0	0	#DIV/0!	0.00291269	0	0.00794297	0	0	0	0.004064	0	0.00199765	0	0	0	0	0	0.000959441	0	0	0	0	0	0.0088068	0	0	#DIV/0!	0	0	0	#DIV/0!	0.00274974	0.003517	0.00310115	0	0.0026299	0	0.00419519	0	0	0	0.00322099	0	0	0	0.00281659	0	0	0	0.00414265	0	0	0	0.0101335	0	0.00197156	0	0	0	0	0	0	#DIV/0!	0	#DIV/0!	0	0	0	0	0.00229355	0	0.00402787	0	0.00414752	0	0.00242229	0	0.00280498	0	0.00405791	0	0.00194954	0	0.0072761	0	0.00220543	0	0	#DIV/0!	0	0	0.00301126	0.00173762	0	0	0	0	0	0	0	0		#DIV/0!	#DIV/0!	#DIV/0!	#DIV/0!	#DIV/0!	#DIV/0!	#DIV/0!	#DIV/0!	34	#DIV/0!	#DIV/0!	#DIV/0!	#DIV/0!	#DIV/0!	#DIV/0!	#DIV/0!	#DIV/0!	#DIV/0!	#DIV/0!	#DIV/0!	#DIV/0!	#DIV/0!	#DIV/0!	#DIV/0!	#DIV/0!	#DIV/0!	#DIV/0!	#DIV/0!	#DIV/0!	#DIV/0!	#DIV/0!	#DIV/0!	#DIV/0!
7	0.00226782	0	0.0136974	0	0.00394219	0	0.013536	0	0	#DIV/0!	0.00314474	0	0.0132782	0	0	0	0.00194107	0	0.000715596	0	0	0	0	0	0.00412429	0	0.00871971	0	0	0	0.0126191	0	0	#DIV/0!	0	0	0	#DIV/0!	0.00365862	0	0.00318162	0	0.00659457	0	0.00686994	0	0.00246081	0	0	0	0	0	0	0	0.0100367	0	0	0	0.0210838	0	0.0145201	0	0.0127125	0.1	0	0	0	0	0	#DIV/0!	0	#DIV/0!	0	0	0	0	0.00273865	0	0.00432859	0	0.00653719	0	0.00347085	0	0.00401919	0	0.00415321	0	0.00279346	0	0.00695051	0	0.0055302	0	0	#DIV/0!	0.0255548	0	0.00690363	0	0	0	0	0	0	0	0	0		#DIV/0!	#DIV/0!	#DIV/0!	#DIV/0!	#DIV/0!	#DIV/0!	#DIV/0!	#DIV/0!	7	#DIV/0!	#DIV/0!	#DIV/0!	#DIV/0!	#DIV/0!	#DIV/0!	#DIV/0!	#DIV/0!	#DIV/0!	#DIV/0!	#DIV/0!	#DIV/0!	#DIV/0!	#DIV/0!	#DIV/0!	#DIV/0!	#DIV/0!	#DIV/0!	#DIV/0!	#DIV/0!	#DIV/0!	#DIV/0!	#DIV/0!	#DIV/0!
120	0	0	0	0	0.000674206	0	0.00193302	0	0	#DIV/0!	0.00322694	0	0	0	0	0	0.00199181	0	0	0	0	0	0	0	0.000705349	0	0	0	0.0022768	0	0.00323723	0	0	#DIV/0!	0	0	0.0738198	#DIV/0!	0.0024547	0	0.000326479	0	0.00193341	0	0.00242327	0	0	0	0.00118398	0	0	0	0	0	0.00257476	0	0.00609107	0	0.00180291	0	0.00372491	0	0.00144943	0	0	0	0	0	0	#DIV/0!	0	#DIV/0!	0	0	0	0	0.00337228	0	0.000740289	0	0	0	0.000593595	0	0.00206212	0	0.00340941	0	0.00071662	0	0.00178305	0	0.0020267	0	0	#DIV/0!	0.00187306	0	0.00221378	0	0	0	0	0	0	0	0	0		#DIV/0!	#DIV/0!	#DIV/0!	#DIV/0!	#DIV/0!	#DIV/0!	#DIV/0!	#DIV/0!	120	#DIV/0!	#DIV/0!	#DIV/0!	#DIV/0!	#DIV/0!	#DIV/0!	#DIV/0!	#DIV/0!	#DIV/0!	#DIV/0!	#DIV/0!	#DIV/0!	#DIV/0!	#DIV/0!	#DIV/0!	#DIV/0!	#DIV/0!	#DIV/0!	#DIV/0!	#DIV/0!	#DIV/0!	#DIV/0!	#DIV/0!	#DIV/0!
195	0	0	0	0	0.0053437	0	0.00764508	0	0	#DIV/0!	0.00319706	0	0.00192844	0	0.00291453	0	0	0	0.001455	0	0	0	0	0	0.00139763	0	0	0	0.00451144	0	0.00641451	0	0	#DIV/0!	0	0	0	#DIV/0!	0.00515005	0.007034	0.00323456	0	0.00478877	0	0.00436514	0	0.0050035	0	0.00469207	0	0.00561661	0	0.00820595	0	0.00637729	0.00292184	0	0	0.0142897	0	0	0	0.00574402	0	0	0	0	0	0	#DIV/0!	0	#DIV/0!	0	0	0	0	0.00556842	0	0.00513404	0	0.00543759	0	0.00940957	0.0233051	0.00571157	0	0.00591122	0	0.00709984	0	0.00706615	0	0.00321269	0	0	#DIV/0!	0	0	0.00175462	0	0	1	0	1	0	0	0	2		0	0.5	0	0.5	0	0	0	0.5	195	3.65644e-05	6.42018e-05	5.64923e-05	7.74471e-05	7.10754e-05	3.83606e-05	2.59524e-05	9.955e-06	5.92454e-05	2.55746e-05	1.97268e-05	1.2208e-05	0.000381845	0.00248868	0.000217396	0.00029147	0.000465978	9.3554e-05	0.000249027	8.77199e-05	0.000140815	0.000111281	0.000104184	0.000104276
21	0	0	0	0	0	0	0	0	0	#DIV/0!	0.00292044	0	0.00351404	0	0	0	0.00180263	0	0.0139403	0.000628931	0	0	0	0	0.00127671	0	0	0	0.0041211	0	0.00585951	0	0	#DIV/0!	0	0	0	#DIV/0!	0.00235161	0	0.00236376	0	0.000874888	0	0.00159498	0	0.00228529	0	0.0042861	0	0	0	0	0	0.00930272	0	0	0	0	0	0	0	0.00393527	0	0	0	0	0	0	#DIV/0!	0	#DIV/0!	0	0	0	0	0.00559286	0	0.00468983	0	0.000551902	0	0.00214886	0	0.00410488	0.00513259	0.00462837	0	0.00259422	0.00515464	0.00645477	0	0.00293472	0	0	#DIV/0!	0.0033822	0	0.00400286	0	0	1	0	0	0	0	0	1		0	1	0	0	0	0	0	1	21	3.69279e-05	6.24414e-05	6.36633e-05	0.000132816	0.000133145	4.95906e-05	6.42071e-05	0.000162922	0.000229706	7.56521e-05	5.42153e-05	5.06569e-05	5.14125e-05	0	7.03599e-05	7.47033e-05	0.000113205	7.80582e-05	0.000412254	0.00161788	3.30565e-05	0.000158053	6.8539e-05	0.000412831
183	0	0	0	0	0.000412927	0	0	0	0	#DIV/0!	0.00329397	0	0.00476856	0	0	0	0	0	0.000899466	0	0	0	0	0	0	0	0	0	0.00278892	0	0.00396537	0	0	#DIV/0!	0	0	0	#DIV/0!	0.00300683	0	0.000799826	0	0.00236829	0	0.00242863	0	0	0	0.00290058	0	0	0	0	0	0.000788474	0	0.0111917	0	0	0	0.00912548	0	0.00266316	0	0	0	0	0	0	#DIV/0!	0	#DIV/0!	0	0	0	0	0.00275386	0	0.000906801	0	0.000373495	0	0.00109067	0	0.00202076	0	0.00313221	0	0.00263342	0	0.0021841	0	0.00248256	0	0	#DIV/0!	0	0	0.00216937	0	0	0	0	0	0	0	0	0		#DIV/0!	#DIV/0!	#DIV/0!	#DIV/0!	#DIV/0!	#DIV/0!	#DIV/0!	#DIV/0!	183	#DIV/0!	#DIV/0!	#DIV/0!	#DIV/0!	#DIV/0!	#DIV/0!	#DIV/0!	#DIV/0!	#DIV/0!	#DIV/0!	#DIV/0!	#DIV/0!	#DIV/0!	#DIV/0!	#DIV/0!	#DIV/0!	#DIV/0!	#DIV/0!	#DIV/0!	#DIV/0!	#DIV/0!	#DIV/0!	#DIV/0!	#DIV/0!
11	0.000489645	0	0.0014787	0	0	0	0.00129891	0	0	#DIV/0!	0.000905307	0	0	0	0	0	0.000838194	0	0.00123603	0	0	0	0	0	0.000593649	0	0	0	0	0	0.00544916	0	0	#DIV/0!	0	0	0	#DIV/0!	0.00194445	0.000293083	0.00192344	0	0.00203405	0	0.0016687	0	0	0	0.00199297	0	0.00159045	0	0.00174275	0	0	0	0	0	0.0030348	0	0.00940509	0	0.00243979	0	0	0	0	0	0	#DIV/0!	0	#DIV/0!	0	0	0	0	0.0011826	0	0.0021807	0	0.00307951	0	0.00199837	0	0.00312402	0	0.00215212	0	0.00241254	0	0.00300137	0	0.0013646	0	0	#DIV/0!	0	0	0.00149056	0.00173762	0	0	0	0	0	0	0	0		#DIV/0!	#DIV/0!	#DIV/0!	#DIV/0!	#DIV/0!	#DIV/0!	#DIV/0!	#DIV/0!	11	#DIV/0!	#DIV/0!	#DIV/0!	#DIV/0!	#DIV/0!	#DIV/0!	#DIV/0!	#DIV/0!	#DIV/0!	#DIV/0!	#DIV/0!	#DIV/0!	#DIV/0!	#DIV/0!	#DIV/0!	#DIV/0!	#DIV/0!	#DIV/0!	#DIV/0!	#DIV/0!	#DIV/0!	#DIV/0!	#DIV/0!	#DIV/0!
43	0.000572181	0	0	0	0	0	0.00379464	0	0	#DIV/0!	0.00211582	0	0.00670029	0	0.000723315	0	0	0	0.00396225	0	0	0	0	0	0.0034453	0	0	0	0	0	0	0	1	#DIV/0!	0	0	0	#DIV/0!	0.00198818	0	0.00288985	0	0.00427844	0	0.00433328	0	0.00372524	0	0.00116446	0	0.00278781	0	0.00203651	0	0.00696382	0	0.0149765	0	0	0	0	0	0.00142552	0	0	0	0	0	0	#DIV/0!	0	#DIV/0!	0	0	0.00660536	0	0.00221111	0	0.00326648	0	0.00419837	0	0.000875709	0	0.00283936	0	0.00461063	0	0.00420516	0	0.00526093	0	0.00239193	0	0	#DIV/0!	0	0	0.00174181	0.00260643	0	0	0	0	0	0	0	0		#DIV/0!	#DIV/0!	#DIV/0!	#DIV/0!	#DIV/0!	#DIV/0!	#DIV/0!	#DIV/0!	43	#DIV/0!	#DIV/0!	#DIV/0!	#DIV/0!	#DIV/0!	#DIV/0!	#DIV/0!	#DIV/0!	#DIV/0!	#DIV/0!	#DIV/0!	#DIV/0!	#DIV/0!	#DIV/0!	#DIV/0!	#DIV/0!	#DIV/0!	#DIV/0!	#DIV/0!	#DIV/0!	#DIV/0!	#DIV/0!	#DIV/0!	#DIV/0!
237	0.0102143	0	0.0175984	0	0.0169101	0	0.013548	0	0	#DIV/0!	0.00674472	0.00421941	0	0	0.00553382	0	0.0399662	0.00274098	0.0092087	0	0	0	0	0	0.00176912	0	0.011221	0	0.00568574	0	0.00811947	0	0	#DIV/0!	0	0	0	#DIV/0!	0.0068733	0.00381008	0.00327544	0.00923788	0.00241938	0.0296084	0.00607793	0.00261097	0.00633342	0	0.00593922	0	0	0	0.0155806	0.0381679	0.00161447	0	0	0	0.00450231	0	0	0	0.00908846	0	0	0	0	0	0	#DIV/0!	0	#DIV/0!	0	0	0	0	0.00422909	0	0.00740927	0	0.0068829	0	0.0052109	0	0.0082721	0.0188195	0.00533993	0	0.0089755	0	0.00894431	0	0.00711658	0	0	#DIV/0!	0	0	0.00555249	0.00781929	1	1	1	0	0	0	0	3		0.333333	0.333333	0.333333	0	0	0	0	0.333333	237	6.7284e-05	0.000230784	5.41019e-05	2.04719e-05	3.85558e-05	1.69507e-05	9.04924e-06	2.0517e-05	1.50618e-05	7.52518e-05	2.69847e-05	2.08566e-05	0.00143356	0.00220941	0.000474623	0.000541602	0.000194197	0.000158888	0.000439447	0.000403138	0.00104434	0.000190057	0.000225989	0.000256716
57	0.00222999	0	0.00169455	0	0.00615337	0	0.00741167	0	0	#DIV/0!	0.00258011	0	0.000938681	0	0.00141721	0.0016	0.00382932	0	0.00283002	0.00125786	0	0	0.0949159	0	0	0	0	0	0.00219597	0	0.00310458	0	0	#DIV/0!	0	0	0	#DIV/0!	0.00304684	0.00381008	0.00251039	0	0.000931431	0	0.00232359	0.0156658	0.00242857	0	0.00227327	0	0.00090944	0	0.00596877	0	0.00310164	0	0	0	0.00173534	0	0.00707948	0	0.00209552	0	0	0	0	0	0	#DIV/0!	0	#DIV/0!	0	0	0	0	0.00189621	0	0.00213425	0	0.000875192	0	0.000568304	0	0.00198738	0	0.000410204	0	0.00136967	0	0.00343949	0	0.000781897	0	0	#DIV/0!	0	0	0.00255649	0	1	0	0	0	0	0	0	1		1	0	0	0	0	0	0	1	57	0.000223904	0	6.0342e-05	3.76213e-05	4.29697e-05	0	0	0	2.40136e-05	5.12813e-05	0	0	0.00257531	0.00112382	0.000721051	0.000893322	0.000630037	0.000460236	0.000171277	0.000174991	0.00156612	0.00149005	0.00111842	0.00102374
187	0	0	0	0	0.00215808	0	0.001235	0	0	#DIV/0!	0.0025823	0	0.00467287	0	0	0	0.00478173	0	0.0111646	0.000628931	0	0	0	0	0.00112888	0	0	0	0.00364394	0	0.00518107	0	0	#DIV/0!	0	0	0	#DIV/0!	0.00300427	0	0.00104503	0	0.00386794	0	0.00282062	0	0.00202069	0	0.00378984	0	0.00453659	0	0	0	0.0030906	0	0	0	0.00577097	0	0	0	0.00347963	0	0	0	0	0	0	#DIV/0!	0	#DIV/0!	0	0	0.0107489	0	0.0067465	0	0.00414682	0	0.00488	0	0.00380011	0	0.00198021	0	0.00068208	0	0.00229385	0	0.0085611	0	0.00194619	0	0.0880417	#DIV/0!	0	0	0.00425168	0	0	0	0	0	0	0	0	0		#DIV/0!	#DIV/0!	#DIV/0!	#DIV/0!	#DIV/0!	#DIV/0!	#DIV/0!	#DIV/0!	187	#DIV/0!	#DIV/0!	#DIV/0!	#DIV/0!	#DIV/0!	#DIV/0!	#DIV/0!	#DIV/0!	#DIV/0!	#DIV/0!	#DIV/0!	#DIV/0!	#DIV/0!	#DIV/0!	#DIV/0!	#DIV/0!	#DIV/0!	#DIV/0!	#DIV/0!	#DIV/0!	#DIV/0!	#DIV/0!	#DIV/0!	#DIV/0!
160	0	0	0	0	0.0024098	0	0	0	0	#DIV/0!	0.00288217	0	0.00695722	0	0	0	0	0	0.00196845	0	0	0	0	0	0.00252111	0	0	0	0.00406896	0	0.00578538	0	0	#DIV/0!	0	0	0	#DIV/0!	0.00283817	0.0017585	0.00175039	0	0.00518034	0	0.00590553	0	0.00225277	0	0.00211594	0	0.00506574	0	0.00740112	0	0.00575182	0	0	0	0.00321242	0	0.0266277	0	0.00517886	0	0	0	0	0	0	#DIV/0!	0	#DIV/0!	0	0	0	0	0.00502228	0	0.00462944	0	0.00762889	0.00952381	0.00371293	0	0.00442177	0.00769889	0.00456616	0	0.0064035	0	0.0254367	0	0.00289759	0	0	#DIV/0!	0.00334741	0	0.00633013	0	0	1	0	0	0	0	0	1		0	1	0	0	0	0	0	1	160	3.69279e-05	2.25028e-05	7.84217e-05	3.26291e-05	0	1.18607e-05	3.88905e-05	0	0	0	2.74763e-05	2.50063e-05	0.000231385	0.000177975	0.000231539	0.000477219	0.000155618	0.000156116	0.000311505	0.000893846	0.000204065	0.00024303	0.000244939	0.000312298
216	0.0047223	0	0	0	0.00273628	0	0.00861239	0	0	#DIV/0!	0.00109138	0	0.0217244	0	0	0	0	0	0.00259635	0	0	0	0	0	0	0	0	0	0.00231011	0	0.00328459	0	0	#DIV/0!	0	0	0	#DIV/0!	0.00249062	0.00615475	0.0019769	0	0.000980851	0	0.00311853	0	0.00128104	0	0.00360391	0	0.00191735	0	0.00420191	0	0.000653108	0	0	0	0.00365857	0	0.0113382	0	0.00294127	0	0	0	0	0	0	#DIV/0!	0	#DIV/0!	0	0	0	0	0.00228108	0	0.00300448	0	0.00278436	0	0.00331254	0	0.00251075	0.000855432	0.00216206	0	0.00436263	0.0103093	0.00361827	0	0.00246762	0	0	#DIV/0!	0	0	0.00224617	0	0	1	0	0	0	0	0	1		0	1	0	0	0	0	0	1	216	1.79395e-05	0	7.28633e-05	1.43933e-05	4.08515e-05	6.29683e-05	3.88905e-05	0.000111407	2.25927e-05	0.000100959	5.42153e-05	8.94009e-05	0.000429802	0.000537341	0.000695569	0.000610842	0.000594923	0.000899382	0.000756139	0.00144299	0.000502365	0.000471167	0.000625205	0.000904453
245	0	0	0	0	0.00501978	0	0.00328305	0	0	#DIV/0!	0.0022882	0	0.00828136	0	0	0	0	0	0.00312413	0	0	0	0	0	0.00450142	0	0	0	0.00484339	0	0.00688649	0	0	#DIV/0!	0	0	0	#DIV/0!	0.00522183	0.00087925	0.00485959	0	0.0113105	0	0.00374907	0	0.0080575	0	0.00754606	0	0.00200996	0	0	0	0.00821585	0	0	0	0.0230117	0	0	0	0.004625	0	0	0	0	0	0	#DIV/0!	0	#DIV/0!	0	0	0	0	0.00717378	0	0.00551181	0	0.00908086	0	0.00568234	0	0.0061414	0	0.00724206	0	0.0030489	0	0.0227582	0	0.00517362	0	0	#DIV/0!	0.00796903	0	0.00753491	0	0	0	0	0	0	0	0	0		#DIV/0!	#DIV/0!	#DIV/0!	#DIV/0!	#DIV/0!	#DIV/0!	#DIV/0!	#DIV/0!	245	#DIV/0!	#DIV/0!	#DIV/0!	#DIV/0!	#DIV/0!	#DIV/0!	#DIV/0!	#DIV/0!	#DIV/0!	#DIV/0!	#DIV/0!	#DIV/0!	#DIV/0!	#DIV/0!	#DIV/0!	#DIV/0!	#DIV/0!	#DIV/0!	#DIV/0!	#DIV/0!	#DIV/0!	#DIV/0!	#DIV/0!	#DIV/0!
106	0	0	0	0	0.00227032	0	0.00519693	0	0	#DIV/0!	0.00362213	0	0	0	0.0123827	0	0.00838403	0	0.00370903	0	0	0	0	0	0.00356278	0	0	0	0.00383345	0	0.00545052	0	0	#DIV/0!	0	0	0	#DIV/0!	0.00437609	0	0.00879507	0	0.00162764	0	0.00148366	0	0.00637734	0	0.00199347	0	0.00795422	0	0	0	0	0	0	0	0	0	0	0	0.00366059	0	0	0	0	0	0	#DIV/0!	0	#DIV/0!	0	0	0	0	0.00189263	0	0.00373927	0	0.0051338	0	0.00299831	0	0.00347199	0	0.00430532	0	0.00482629	0	0.00600423	0	0.00204741	0	0	#DIV/0!	0.00630732	0	0.0044728	0	0	0	0	0	0	0	0	0		#DIV/0!	#DIV/0!	#DIV/0!	#DIV/0!	#DIV/0!	#DIV/0!	#DIV/0!	#DIV/0!	106	#DIV/0!	#DIV/0!	#DIV/0!	#DIV/0!	#DIV/0!	#DIV/0!	#DIV/0!	#DIV/0!	#DIV/0!	#DIV/0!	#DIV/0!	#DIV/0!	#DIV/0!	#DIV/0!	#DIV/0!	#DIV/0!	#DIV/0!	#DIV/0!	#DIV/0!	#DIV/0!	#DIV/0!	#DIV/0!	#DIV/0!	#DIV/0!

### Sheet: sugar
EXTENDED RULE:
MAG_ID	F01	F02	F03	F04	F05	F06	F07	F08	F09	F10	F11	F12	H01	H02	H03	H04	H05	H06	H07	H08	H09	H10	H11	H12
17	0.000165246	0.000288931	0.000728089	0.000810155	9.2857e-05	3.77299e-05	0	1.991e-05	0.000246772	7.61864e-05	8.07634e-05	0	0.00485426	0.00577936	0.0545969	0.0560664	0.0165268	0.00887848	0.00570819	0.0166252	0.0121632	0.0115815	0.00575367	0.0103549
69	0.0386217	0.0332969	0.0111705	0.0140713	0.0118293	0.0302085	0.0121269	0.0404476	0.0195004	0.122463	0.013859	0.01145	0.0053265	0.00533747	0.00431822	0.0110197	0.0135334	0.010008	0.0106024	0.0110086	0.00781905	0.0117307	0.0420122	0.0100355
90	0.00572976	0.00768202	0.00376306	0.00239437	0.00191596	0.0160775	0.0038611	0.00130795	0.00446038	0.00175545	0.00400496	0.000782124	0.0501475	0.0545667	0.0338324	0.0354676	0.0779259	0.104222	0.0230369	0.000298025	0.0971843	0.0776018	0.110608	0.0126727
98	0.0350317	0.031139	0.0343843	0.0318506	0.0269542	0.0240936	0.0292989	0.0173949	0.0293008	0.0233703	0.0350486	0.0324277	0.0102767	0.0134693	0.0103592	0.0114379	0.0160885	0.0134814	0.0120203	0.0108009	0.00929035	0.00793907	0.0115977	0.0103887
119	0.00772488	0.00245171	0.00885698	0.0048799	0.00160564	0.00189823	0.000272793	0.00018449	0.00169343	0.000707773	0.000455439	0.0019262	0.0932958	0.0368851	0.135387	0.138202	0.0537234	0.0225314	0.0212121	0.00849604	0.107908	0.100218	0.0520107	0.0605361
150	0.000346322	0.000457879	0.000183707	0.000322638	0.000190483	0.000188019	0.000256524	0.000131317	0.00068139	0.000340698	0.000121145	0.000166943	0.00216816	0.00358183	0.00309225	0.00581817	0.00366792	0.0037296	0.00045601	0.00151217	0.00307648	0.00466217	0.00358342	0.00207914
154	0.000322088	0.000306712	0.000215809	0.000313803	8.86207e-05	0.000152437	3.7619e-05	0.000294239	5.07126e-05	8.7234e-05	5.40244e-05	0.000115052	0.00253804	0.00174521	0.00310063	0.00349602	0.00101481	0.00171245	0.000913392	0.00367593	0.00256997	0.00173456	0.00151965	0.00212716
184	0.00105213	0.00188767	0.00213568	0.00168135	0.00148944	0.0020471	0.00186065	0.00207602	0.00259648	0.00111308	0.00308851	0.00205536	0.0142974	0.0230593	0.00904143	0.0114301	0.00826847	0.00815046	0.00961908	0.00980475	0.00824618	0.00608937	0.0086461	0.00651906
197	0.00481765	0.00577314	0.0131606	0.0193753	0.00960511	0.00299492	0.00647006	0.0072228	0.00886795	0.00857886	0.011441	0.00968058	0.000899426	0.00229349	0.00342274	0.00516898	0.00646367	0.00180164	0.00318363	0.00388477	0.00265232	0.00363517	0.00392922	0.00301821
223	0.00586536	0.0106758	0.00733051	0.00468742	0.000873229	0.000627024	0.00050161	0.000423736	0.0002681	0.000101092	0.000106574	8.9455e-05	0.0895807	0.169118	0.123768	0.110177	0.0200707	0.00135201	0.000657558	0.000719871	0.000331707	0.000558246	0.000446554	0.000606903
226	0.106474	0.103736	0.0988166	0.102516	0.10324	0.0971198	0.115309	0.10194	0.107716	0.079323	0.0980324	0.0976048	0.0427425	0.052247	0.0409573	0.0453035	0.0697132	0.0640731	0.0742995	0.0690785	0.0456644	0.0482269	0.0522422	0.0504301
229	0.0221332	0.0228432	0.0280458	0.0241644	0.0287971	0.0258095	0.0312897	0.0271731	0.033504	0.0253662	0.0305574	0.028891	0.00631184	0.00961567	0.00804958	0.00695474	0.0183823	0.0188683	0.0177134	0.0148659	0.0123696	0.0127153	0.012971	0.0115575
237	0.000201852	0.000692351	0.000162306	6.14156e-05	0.000115667	5.0852e-05	2.71477e-05	6.1551e-05	4.51855e-05	0.000225755	8.09542e-05	6.25697e-05	0.00430069	0.00662824	0.00142387	0.00162481	0.000582592	0.000476665	0.00131834	0.00120942	0.00313303	0.00057017	0.000677968	0.000770149
sum	0.228485	0.221231	0.208954	0.207129	0.186797	0.201305	0.201312	0.198677	0.208932	0.263508	0.196931	0.185252	0.326739	0.384327	0.431349	0.442167	0.305962	0.259286	0.180741	0.15198	0.312409	0.287263	0.305998	0.181096
LITERATURE RULE:
MAG_ID	F01	F02	F03	F04	F05	F06	F07	F08	F09	F10	F11	F12	H01	H02	H03	H04	H05	H06	H07	H08	H09	H10	H11	H12
13	0.00211131	0.00263766	0.00136747	0.000971757	0.00135093	0.00170604	0.0019189	0.00205263	0.00122454	0.00235652	0.00218937	0.00186341	0.000397904	0.000472705	0.000326167	0.000208405	0.000273762	0.000617355	0.000908396	0.000683206	0.000554176	0.00088479	0.000715123	0.000740399
17	8.26229e-05	0.000144466	0.000364044	0.000405078	4.64285e-05	1.88649e-05	0	9.955e-06	0.000123386	3.80932e-05	4.03817e-05	0	0.00242713	0.00288968	0.0272985	0.0280332	0.00826341	0.00443924	0.0028541	0.0083126	0.00608159	0.00579074	0.00287683	0.00517747
34	0.000246772	0.00020184	0.000138395	0.000133965	7.63555e-05	0.000163096	0.000110952	6.64878e-05	8.80758e-05	0.000100491	8.6752e-05	9.35594e-05	0.000153467	0.000120902	9.73129e-05	8.92127e-05	0.000129994	0.000128349	0.000212013	0.000253993	0.000159712	0.000298608	0.000114582	0.000179467
43	0.00010399	0.000120589	0.000123685	6.64078e-05	4.50878e-05	0.000100698	5.06332e-05	0.000264293	0.000172045	0	8.02168e-05	6.01545e-05	0.00014137	0.00023265	0.00033249	0.000266756	0.000295408	0.000669156	0.000470091	0.000564221	0.000175747	0.00097484	0.000141164	0
57	0.000223904	0	6.0342e-05	3.76213e-05	4.29697e-05	0	0	0	2.40136e-05	5.12813e-05	0	0	0.00257531	0.00112382	0.000721051	0.000893322	0.000630037	0.000460236	0.000171277	0.000174991	0.00156612	0.00149005	0.00111842	0.00102374
67	0.00239184	0.00156834	0.00279468	0.00318678	0.0020163	0.00262752	0.00279536	0.00557693	0.00492168	0.0034065	0.004335	0.0029623	0.000519282	0.000680195	0.000640718	0.000483866	0.00143465	0.00103362	0.00128159	0.00185629	0.00110742	0.00198988	0.00167517	0.000833827
69	0.0386217	0.0332969	0.0111705	0.0140713	0.0118293	0.0302085	0.0121269	0.0404476	0.0195004	0.122463	0.013859	0.01145	0.0053265	0.00533747	0.00431822	0.0110197	0.0135334	0.010008	0.0106024	0.0110086	0.00781905	0.0117307	0.0420122	0.0100355
87	0.00126047	0.0006166	0.00115179	0.000791525	0.000721283	0.000817054	0.00049373	0.000671673	0.000390853	0.00180455	0.000686107	0.000612285	0.000104101	0.000290982	0.000332089	0.000149387	0.0006184	0.000325361	0.00100236	0.00202488	0.0001233	0.000249609	0.000953238	0.000399411
90	0.00572976	0.00768202	0.00376306	0.00239437	0.00191596	0.0160775	0.0038611	0.00130795	0.00446038	0.00175545	0.00400496	0.000782124	0.0501475	0.0545667	0.0338324	0.0354676	0.0779259	0.104222	0.0230369	0.000298025	0.0971843	0.0776018	0.110608	0.0126727
109	6.5047e-05	0.000175472	0.000308142	0.0005118	0.00039497	0.000213129	0.00018675	0.000135425	0.000292746	0.000208779	0.000349424	0.000218244	7.8424e-06	2.17368e-05	9.70435e-06	1.50093e-05	5.9706e-05	2.32092e-05	9.60046e-05	0.000331988	0.000101539	3.20038e-05	3.42278e-05	8.81982e-05
117	0.0239786	0.0182844	0.0186074	0.0128894	0.011257	0.0140778	0.0234517	0.0155223	0.0214253	0.0238139	0.0269908	0.0223407	0.00754912	0.0085174	0.00699831	0.00472764	0.00600305	0.0072026	0.0106646	0.0109274	0.00839425	0.0168876	0.0134541	0.0102559
119	0.00386244	0.00122585	0.00442849	0.00243995	0.000802818	0.000949117	0.000136396	9.22451e-05	0.000846713	0.000353887	0.000227719	0.000963101	0.0466479	0.0184425	0.0676935	0.0691012	0.0268617	0.0112657	0.010606	0.00424802	0.0539541	0.0501091	0.0260054	0.030268
148	0.000637609	0.000535949	0.000739306	0.000759856	0.00174017	0.00107573	0.000616195	0.000387232	0.000578543	0.000567258	0.000445508	0.000462994	0.000521094	0.000300818	0.000208775	0.000341792	0.000567329	0.000489577	0.000574389	0.000755858	0.000377442	0.000266604	0.000395125	0.000353314
150	0.000173161	0.000228939	9.18534e-05	0.000161319	9.52415e-05	9.40093e-05	0.000128262	6.56587e-05	0.000340695	0.000170349	6.05725e-05	8.34715e-05	0.00108408	0.00179091	0.00154613	0.00290909	0.00183396	0.0018648	0.000228005	0.000756083	0.00153824	0.00233108	0.00179171	0.00103957
154	0.000161044	0.000153356	0.000107904	0.000156902	4.43103e-05	7.62183e-05	1.88095e-05	0.00014712	2.53563e-05	4.3617e-05	2.70122e-05	5.75258e-05	0.00126902	0.000872604	0.00155031	0.00174801	0.000507406	0.000856227	0.000456696	0.00183796	0.00128498	0.000867282	0.000759823	0.00106358
168	0.000510113	0.00109483	0.000599165	0.000900185	0.000396326	0.000488716	0.00055509	0.000835852	0.000836369	0.000468436	0.000669324	0.000466108	0.000152697	0.000175168	0.000328583	0.000446828	0.000197373	0.000222481	0.000442649	0.000333563	0.000285226	0.00043704	0.000296285	0.000384141
175	0.000248959	0.000254576	0.000261813	0.000194815	0.000124887	0.000257165	0.000231512	0.000349899	0.000208698	0.000340098	0.000141895	8.91058e-05	7.57101e-05	5.92892e-05	1.48947e-05	9.73397e-05	0.000100523	8.45144e-05	0.000161378	0.000201532	9.69556e-06	0.000158053	0.000139921	0.000123186
184	0.000526063	0.000943835	0.00106784	0.000840675	0.000744721	0.00102355	0.000930323	0.00103801	0.00129824	0.000556538	0.00154426	0.00102768	0.00714871	0.0115296	0.00452072	0.00571504	0.00413423	0.00407523	0.00480954	0.00490238	0.00412309	0.00304469	0.00432305	0.00325953
187	4.71076e-05	2.17297e-05	9.19997e-06	3.26291e-05	2.91648e-05	6.14513e-05	5.19047e-05	8.31191e-05	0	1.25186e-05	0	2.62409e-05	0.000137012	9.98478e-05	6.94079e-05	5.93705e-05	8.95057e-05	0.000172545	0.000192208	0.000123822	0.000116191	0.000112024	0.000148684	9.14032e-05
197	0.00240882	0.00288657	0.0065803	0.00968763	0.00480256	0.00149746	0.00323503	0.0036114	0.00443397	0.00428943	0.00572052	0.00484029	0.000449713	0.00114675	0.00171137	0.00258449	0.00323184	0.000900818	0.00159182	0.00194238	0.00132616	0.00181759	0.00196461	0.00150911
199	0.000684442	0.000467537	0.00053999	0.000834232	0.000930653	0.000646205	0.000439258	0.000212616	0.00014882	0.000271042	0.00027585	0.000428276	0.000253343	0.000283957	0.000197643	0.000461014	0.000543699	0.000412707	0.000338388	0.000228184	5.41257e-05	0.000239558	0.000148768	0.000292715
216	8.96973e-06	0	3.64316e-05	7.19663e-06	2.04258e-05	3.14842e-05	1.94452e-05	5.57037e-05	1.12964e-05	5.04797e-05	2.71076e-05	4.47004e-05	0.000214901	0.00026867	0.000347785	0.000305421	0.000297461	0.000449691	0.00037807	0.000721497	0.000251183	0.000235583	0.000312602	0.000452226
223	0.00586536	0.0106758	0.00733051	0.00468742	0.000873229	0.000627024	0.00050161	0.000423736	0.0002681	0.000101092	0.000106574	8.9455e-05	0.0895807	0.169118	0.123768	0.110177	0.0200707	0.00135201	0.000657558	0.000719871	0.000331707	0.000558246	0.000446554	0.000606903
226	0.0532368	0.0518679	0.0494083	0.051258	0.0516199	0.0485599	0.0576546	0.0509699	0.053858	0.0396615	0.0490162	0.0488024	0.0213712	0.0261235	0.0204786	0.0226517	0.0348566	0.0320366	0.0371498	0.0345392	0.0228322	0.0241134	0.0261211	0.0252151
237	0.000100926	0.000346175	8.11529e-05	3.07078e-05	5.78337e-05	2.5426e-05	1.35739e-05	3.07755e-05	2.25927e-05	0.000112878	4.04771e-05	3.12849e-05	0.00215034	0.00331412	0.000711934	0.000812403	0.000291296	0.000238332	0.000659171	0.000604708	0.00156652	0.000285085	0.000338984	0.000385074
245	1.40596e-05	1.08648e-05	4.59999e-06	0	0	0	1.26583e-05	3.99014e-05	1.20068e-05	6.19325e-06	6.4527e-06	0	9.85991e-05	6.87001e-05	1.9609e-05	9.63399e-05	3.87402e-05	6.0372e-05	0.000263405	0.000298812	5.07695e-05	8.07626e-05	3.28937e-05	6.58142e-05
sum	0.143302	0.135442	0.111136	0.107451	0.0919789	0.121424	0.109541	0.124398	0.115513	0.203003	0.110931	0.0977954	0.240505	0.307849	0.298074	0.298861	0.20279	0.183611	0.109809	0.0886501	0.211369	0.202587	0.236928	0.106516
FINETUNED RULE:
MAG_ID	F01	F02	F03	F04	F05	F06	F07	F08	F09	F10	F11	F12	H01	H02	H03	H04	H05	H06	H07	H08	H09	H10	H11	H12
17	0.000165246	0.000288931	0.000728089	0.000810155	9.2857e-05	3.77299e-05	0	1.991e-05	0.000246772	7.61864e-05	8.07634e-05	0	0.00485426	0.00577936	0.0545969	0.0560664	0.0165268	0.00887848	0.00570819	0.0166252	0.0121632	0.0115815	0.00575367	0.0103549
69	0.0386217	0.0332969	0.0111705	0.0140713	0.0118293	0.0302085	0.0121269	0.0404476	0.0195004	0.122463	0.013859	0.01145	0.0053265	0.00533747	0.00431822	0.0110197	0.0135334	0.010008	0.0106024	0.0110086	0.00781905	0.0117307	0.0420122	0.0100355
90	0.00572976	0.00768202	0.00376306	0.00239437	0.00191596	0.0160775	0.0038611	0.00130795	0.00446038	0.00175545	0.00400496	0.000782124	0.0501475	0.0545667	0.0338324	0.0354676	0.0779259	0.104222	0.0230369	0.000298025	0.0971843	0.0776018	0.110608	0.0126727
117	0.0119893	0.00914221	0.00930369	0.00644469	0.00562852	0.00703888	0.0117258	0.00776117	0.0107127	0.011907	0.0134954	0.0111703	0.00377456	0.0042587	0.00349916	0.00236382	0.00300152	0.0036013	0.00533229	0.00546372	0.00419713	0.00844379	0.00672704	0.00512795
118	0.00557321	0.00587104	0.00420045	0.00440779	0.00462702	0.00519846	0.00348834	0.00688829	0.00480525	0.00689118	0.00390807	0.00336193	0.00100252	0.00144392	0.00102185	0.000909577	0.00201554	0.00195789	0.00234342	0.0020937	0.00159168	0.00197268	0.00209304	0.00175665
119	0.00386244	0.00122585	0.00442849	0.00243995	0.000802818	0.000949117	0.000136396	9.22451e-05	0.000846713	0.000353887	0.000227719	0.000963101	0.0466479	0.0184425	0.0676935	0.0691012	0.0268617	0.0112657	0.010606	0.00424802	0.0539541	0.0501091	0.0260054	0.030268
134	0.0164585	0.0191397	0.0139202	0.0145941	0.0100351	0.0116077	0.015571	0.0121047	0.00965549	0.00903952	0.0100128	0.0100984	0.00648641	0.0066416	0.0051637	0.00530415	0.00727604	0.00698622	0.00808823	0.00745071	0.00433004	0.00598198	0.00590118	0.00486032
150	0.000173161	0.000228939	9.18534e-05	0.000161319	9.52415e-05	9.40093e-05	0.000128262	6.56587e-05	0.000340695	0.000170349	6.05725e-05	8.34715e-05	0.00108408	0.00179091	0.00154613	0.00290909	0.00183396	0.0018648	0.000228005	0.000756083	0.00153824	0.00233108	0.00179171	0.00103957
154	0.000161044	0.000153356	0.000107904	0.000156902	4.43103e-05	7.62183e-05	1.88095e-05	0.00014712	2.53563e-05	4.3617e-05	2.70122e-05	5.75258e-05	0.00126902	0.000872604	0.00155031	0.00174801	0.000507406	0.000856227	0.000456696	0.00183796	0.00128498	0.000867282	0.000759823	0.00106358
184	0.00105213	0.00188767	0.00213568	0.00168135	0.00148944	0.0020471	0.00186065	0.00207602	0.00259648	0.00111308	0.00308851	0.00205536	0.0142974	0.0230593	0.00904143	0.0114301	0.00826847	0.00815046	0.00961908	0.00980475	0.00824618	0.00608937	0.0086461	0.00651906
199	0.000684442	0.000467537	0.00053999	0.000834232	0.000930653	0.000646205	0.000439258	0.000212616	0.00014882	0.000271042	0.00027585	0.000428276	0.000253343	0.000283957	0.000197643	0.000461014	0.000543699	0.000412707	0.000338388	0.000228184	5.41257e-05	0.000239558	0.000148768	0.000292715
223	0.00586536	0.0106758	0.00733051	0.00468742	0.000873229	0.000627024	0.00050161	0.000423736	0.0002681	0.000101092	0.000106574	8.9455e-05	0.0895807	0.169118	0.123768	0.110177	0.0200707	0.00135201	0.000657558	0.000719871	0.000331707	0.000558246	0.000446554	0.000606903
226	0.0532368	0.0518679	0.0494083	0.051258	0.0516199	0.0485599	0.0576546	0.0509699	0.053858	0.0396615	0.0490162	0.0488024	0.0213712	0.0261235	0.0204786	0.0226517	0.0348566	0.0320366	0.0371498	0.0345392	0.0228322	0.0241134	0.0261211	0.0252151
sum	0.0903363	0.0900599	0.0577205	0.0526836	0.0383645	0.0746083	0.0498581	0.071547	0.0536071	0.154185	0.0491472	0.04054	0.224724	0.291595	0.306229	0.306957	0.178365	0.159556	0.0770173	0.0605348	0.192695	0.177507	0.210893	0.0845979
RIBOSOMES:
17	0	0	0	0.00334215	0	0	0	0	0	0	0	0	0.0260468	0.0313911	0.252591	0.239015	0.096431	0.0613517	0.0127294	0.464184	0.0590002	0.0214688	0.024095	0.098101
69	0.260487	0.189091	0.0221893	0.0953309	0.0263988	0.122999	0.0654267	0.227522	0.167798	0.664667	0.0287488	0	0.00149089	0.00505277	0.00328837	0.012141	0.0172602	0.0258527	0.100089	0.250373	0.0203526	0.0118423	0.1012	0.0492307
90	0.0342431	0.0605857	0.00465414	0.00668431	0	0.195079	0.0209435	0	0.0437337	0	0.0333342	0	0.416026	0.319124	0.180156	0.204238	0.521778	0.693859	0.467911	0	0.611186	0.514662	0.659336	0.249432
98	0.0120432	0	0.00458044	0	0	0	0	0	0	0	0.00423785	0	0	0	0	0	0.00248886	0	0	0	0.00176617	0	0	0
119	0	0	0	0	0	0	0	0	0	0	0	0	0.211932	0.0916977	0.224859	0.267172	0.174683	0.0666122	0.135642	0.0178792	0.260411	0.404275	0.167055	0.504134
184	0.00195529	0	0	0	0	0	0	0	0	0	0	0.00444647	0.0870145	0.103333	0.0137906	0.0181302	0.0118415	0.00877926	0.0667762	0.0174791	0.014331	0.0046615	0.00130337	0.0239803
197	0	0.0044166	0	0.0262402	0	0	0	0.00514895	0.00500337	0	0	0	0	0	0	0	0	0	0	0	0	0	0	0
223	0	0	0	0	0	0	0	0	0	0	0	0	0.229099	0.426018	0.305726	0.227094	0.0254836	0	0	0	0	0.00954985	0.00273856	0.0151331
226	0.0698544	0.0524435	0.0214249	0.0684311	0.0327435	0.0150676	0.0813475	0.125487	0.130537	0.00643282	0.02835	0.0322013	0.00324956	0.00237564	0	0.000989165	0.0034683	0.00576035	0.0086127	0.0980796	0.00146048	0	0	0
229	0	0	0	0	0	0	0	0	0	0	0	0	0	0.000892378	0	0.00202593	0.00260616	0.00142964	0	0	0.0044713	0	0.00273856	0
sum	0.378583	0.306537	0.0528488	0.200029	0.0591423	0.333146	0.167718	0.358158	0.347072	0.6711	0.0946709	0.0366477	0.974858	0.979885	0.98041	0.970805	0.856041	0.863645	0.79176	0.847995	0.972978	0.966459	0.958467	0.940011
PATHWAY ON RULE:
	F01	F02	F03	F04	F05	F06	F07	F08	F09	F10	F11	F12	H01	H02	H03	H04	H05	H06	H07	H08	H09	H10	H11	H12
2	0.0459889	0.0501327	0.0577128	0.0598624	0.0707616	0.068618	0.0653171	0.0605355	0.0615708	0.0502257	0.065472	0.0717376	0.0136725	0.0166783	0.0164358	0.0203586	0.0358394	0.0352623	0.0356086	0.0325476	0.0235359	0.0278947	0.0247547	0.0296554
13	0.00105565	0.00131883	0.000683736	0.000485879	0.000675464	0.00085302	0.000959451	0.00102631	0.000612269	0.00117826	0.00109469	0.000931707	0.000198952	0.000236353	0.000163083	0.000104202	0.000136881	0.000308677	0.000454198	0.000341603	0.000277088	0.000442395	0.000357562	0.0003702
17	5.5082e-05	9.63104e-05	0.000242696	0.000270052	3.09523e-05	1.25766e-05	0	6.63667e-06	8.22572e-05	2.53955e-05	2.69211e-05	0	0.00161809	0.00192645	0.018199	0.0186888	0.00550894	0.00295949	0.00190273	0.00554173	0.00405439	0.00386049	0.00191789	0.00345164
40	0.000315449	0.000178606	0.000414818	0.000239624	0.000210826	0.000256031	0.000277469	0.00020776	0.000413126	0.0003409	0.000482807	0.000336166	6.06635e-05	0.00020346	0.000215167	0.000164426	0.000293044	0.00034638	0.00040633	0.00056287	0.000155467	0.000409628	0.000333932	0.000451688
57	0.000223904	0	6.0342e-05	3.76213e-05	4.29697e-05	0	0	0	2.40136e-05	5.12813e-05	0	0	0.00257531	0.00112382	0.000721051	0.000893322	0.000630037	0.000460236	0.000171277	0.000174991	0.00156612	0.00149005	0.00111842	0.00102374
66	3.82988e-05	1.12514e-05	6.71928e-05	0.000658237	0.001109	0.00139626	0.00045296	0.000292418	7.40158e-05	1.26537e-05	0	1.25031e-05	4.27997e-05	1.24549e-05	1.07812e-05	9.6732e-05	0.000363314	0.000315959	0.000159405	2.63723e-05	4.32454e-05	0	0	8.17354e-06
69	0.0128739	0.011099	0.00372351	0.00469043	0.00394311	0.0100695	0.00404229	0.0134825	0.00650014	0.0408208	0.00461966	0.00381666	0.0017755	0.00177916	0.00143941	0.00367323	0.00451113	0.00333601	0.00353414	0.00366952	0.00260635	0.00391022	0.0140041	0.00334517
78	0.0079771	0.00870269	0.00955374	0.0088565	0.0126237	0.0106534	0.0064677	0.00786689	0.00443155	0.00560912	0.00625026	0.00736141	0.00188083	0.00140194	0.00114626	0.00157179	0.00372392	0.00282785	0.00221322	0.00200351	0.00146431	0.00189514	0.00218126	0.00190772
87	0.00126047	0.0006166	0.00115179	0.000791525	0.000721283	0.000817054	0.00049373	0.000671673	0.000390853	0.00180455	0.000686107	0.000612285	0.000104101	0.000290982	0.000332089	0.000149387	0.0006184	0.000325361	0.00100236	0.00202488	0.0001233	0.000249609	0.000953238	0.000399411
90	0.00190992	0.00256067	0.00125435	0.000798124	0.000638654	0.00535915	0.00128703	0.000435983	0.00148679	0.000585151	0.00133499	0.000260708	0.0167158	0.0181889	0.0112775	0.0118225	0.0259753	0.0347406	0.00767898	9.93416e-05	0.0323948	0.0258673	0.0368693	0.00422423
98	0.00700635	0.00622779	0.00687687	0.00637012	0.00539084	0.00481873	0.00585978	0.00347898	0.00586017	0.00467407	0.00700971	0.00648553	0.00205533	0.00269386	0.00207184	0.00228758	0.00321771	0.00269629	0.00240406	0.00216019	0.00185807	0.00158781	0.00231953	0.00207774
117	0.0239786	0.0182844	0.0186074	0.0128894	0.011257	0.0140778	0.0234517	0.0155223	0.0214253	0.0238139	0.0269908	0.0223407	0.00754912	0.0085174	0.00699831	0.00472764	0.00600305	0.0072026	0.0106646	0.0109274	0.00839425	0.0168876	0.0134541	0.0102559
118	0.00557321	0.00587104	0.00420045	0.00440779	0.00462702	0.00519846	0.00348834	0.00688829	0.00480525	0.00689118	0.00390807	0.00336193	0.00100252	0.00144392	0.00102185	0.000909577	0.00201554	0.00195789	0.00234342	0.0020937	0.00159168	0.00197268	0.00209304	0.00175665
119	0.00193122	0.000612927	0.00221425	0.00121998	0.000401409	0.000474559	6.81982e-05	4.61225e-05	0.000423357	0.000176943	0.00011386	0.00048155	0.023324	0.00922127	0.0338467	0.0345506	0.0134309	0.00563286	0.00530302	0.00212401	0.0269771	0.0250546	0.0130027	0.015134
134	0.00822925	0.00956983	0.0069601	0.00729704	0.00501757	0.00580383	0.00778549	0.00605237	0.00482775	0.00451976	0.00500641	0.0050492	0.0032432	0.0033208	0.00258185	0.00265208	0.00363802	0.00349311	0.00404412	0.00372535	0.00216502	0.00299099	0.00295059	0.00243016
148	0.000318805	0.000267975	0.000369653	0.000379928	0.000870085	0.000537863	0.000308097	0.000193616	0.000289272	0.000283629	0.000222754	0.000231497	0.000260547	0.000150409	0.000104388	0.000170896	0.000283665	0.000244789	0.000287194	0.000377929	0.000188721	0.000133302	0.000197562	0.000176657
150	0.000115441	0.000152626	6.12356e-05	0.000107546	6.34944e-05	6.26729e-05	8.5508e-05	4.37725e-05	0.00022713	0.000113566	4.03817e-05	5.56477e-05	0.000722719	0.00119394	0.00103075	0.00193939	0.00122264	0.0012432	0.000152003	0.000504055	0.00102549	0.00155406	0.00119447	0.000693046
154	8.05221e-05	7.66779e-05	5.39521e-05	7.84508e-05	2.21552e-05	3.81091e-05	9.40475e-06	7.35598e-05	1.26782e-05	2.18085e-05	1.35061e-05	2.87629e-05	0.000634509	0.000436302	0.000775157	0.000874005	0.000253703	0.000428114	0.000228348	0.000918982	0.000642492	0.000433641	0.000379912	0.000531791
168	0.000510113	0.00109483	0.000599165	0.000900185	0.000396326	0.000488716	0.00055509	0.000835852	0.000836369	0.000468436	0.000669324	0.000466108	0.000152697	0.000175168	0.000328583	0.000446828	0.000197373	0.000222481	0.000442649	0.000333563	0.000285226	0.00043704	0.000296285	0.000384141
175	0.000497919	0.000509153	0.000523625	0.000389629	0.000249774	0.000514329	0.000463024	0.000699799	0.000417396	0.000680196	0.000283791	0.000178212	0.00015142	0.000118578	2.97894e-05	0.000194679	0.000201046	0.000169029	0.000322756	0.000403065	1.93911e-05	0.000316106	0.000279841	0.000246371
184	0.000350708	0.000629223	0.000711894	0.00056045	0.000496481	0.000682367	0.000620215	0.000692006	0.000865494	0.000371025	0.0010295	0.000685121	0.00476581	0.00768643	0.00301381	0.00381003	0.00275616	0.00271682	0.00320636	0.00326825	0.00274873	0.00202979	0.00288203	0.00217302
197	0.00120441	0.00144328	0.00329015	0.00484382	0.00240128	0.000748731	0.00161751	0.0018057	0.00221699	0.00214471	0.00286026	0.00242014	0.000224856	0.000573373	0.000855685	0.00129224	0.00161592	0.000450409	0.000795908	0.000971191	0.00066308	0.000908793	0.000982304	0.000754553
199	0.000684442	0.000467537	0.00053999	0.000834232	0.000930653	0.000646205	0.000439258	0.000212616	0.00014882	0.000271042	0.00027585	0.000428276	0.000253343	0.000283957	0.000197643	0.000461014	0.000543699	0.000412707	0.000338388	0.000228184	5.41257e-05	0.000239558	0.000148768	0.000292715
215	0.00227166	0.00166441	0.00190341	0.00139613	0.00109433	0.000801154	0.000898785	0.000968442	0.00128679	0.00133765	0.00178886	0.00163811	0.000212243	0.000384073	0.000250731	0.000303146	0.000342439	0.000221402	0.000808797	0.000216601	0.000200022	0.000245924	0.000436309	0.000421592
223	0.00146634	0.00266894	0.00183263	0.00117186	0.000218307	0.000156756	0.000125402	0.000105934	6.7025e-05	2.52729e-05	2.66435e-05	2.23637e-05	0.0223952	0.0422796	0.0309419	0.0275442	0.00501768	0.000338004	0.000164389	0.000179968	8.29268e-05	0.000139562	0.000111638	0.000151726
226	0.0212947	0.0207472	0.0197633	0.0205032	0.020648	0.019424	0.0230619	0.020388	0.0215432	0.0158646	0.0196065	0.019521	0.0085485	0.0104494	0.00819145	0.00906069	0.0139426	0.0128146	0.0148599	0.0138157	0.00913288	0.00964538	0.0104484	0.010086
229	0.0055333	0.00571079	0.00701146	0.0060411	0.00719927	0.00645236	0.00782244	0.00679328	0.00837599	0.00634155	0.00763934	0.00722275	0.00157796	0.00240392	0.0020124	0.00173869	0.00459557	0.00471707	0.00442835	0.00371647	0.0030924	0.00317882	0.00324276	0.00288936
237	6.7284e-05	0.000230784	5.41019e-05	2.04719e-05	3.85558e-05	1.69507e-05	9.04924e-06	2.0517e-05	1.50618e-05	7.52518e-05	2.69847e-05	2.08566e-05	0.00143356	0.00220941	0.000474623	0.000541602	0.000194197	0.000158888	0.000439447	0.000403138	0.00104434	0.000190057	0.000225989	0.000256716
sum	0.152813	0.150946	0.150439	0.146102	0.15208	0.158978	0.155967	0.149347	0.14923	0.168729	0.15748	0.155707	0.117152	0.135384	0.144668	0.151028	0.137072	0.126003	0.104365	0.0933603	0.126387	0.133965	0.137137	0.0955495

### Sheet: amino acids
EXTENDED RULE:
MAG_ID	F01	F02	F03	F04	F05	F06	F07	F08	F09	F10	F11	F12	H01	H02	H03	H04	H05	H06	H07	H08	H09	H10	H11	H12
98	0.0350317	0.031139	0.0343843	0.0318506	0.0269542	0.0240936	0.0292989	0.0173949	0.0293008	0.0233703	0.0350486	0.0324277	0.0102767	0.0134693	0.0103592	0.0114379	0.0160885	0.0134814	0.0120203	0.0108009	0.00929035	0.00793907	0.0115977	0.0103887
119	0.00772488	0.00245171	0.00885698	0.0048799	0.00160564	0.00189823	0.000272793	0.00018449	0.00169343	0.000707773	0.000455439	0.0019262	0.0932958	0.0368851	0.135387	0.138202	0.0537234	0.0225314	0.0212121	0.00849604	0.107908	0.100218	0.0520107	0.0605361
150	0.000346322	0.000457879	0.000183707	0.000322638	0.000190483	0.000188019	0.000256524	0.000131317	0.00068139	0.000340698	0.000121145	0.000166943	0.00216816	0.00358183	0.00309225	0.00581817	0.00366792	0.0037296	0.00045601	0.00151217	0.00307648	0.00466217	0.00358342	0.00207914
184	0.00105213	0.00188767	0.00213568	0.00168135	0.00148944	0.0020471	0.00186065	0.00207602	0.00259648	0.00111308	0.00308851	0.00205536	0.0142974	0.0230593	0.00904143	0.0114301	0.00826847	0.00815046	0.00961908	0.00980475	0.00824618	0.00608937	0.0086461	0.00651906
223	0.00586536	0.0106758	0.00733051	0.00468742	0.000873229	0.000627024	0.00050161	0.000423736	0.0002681	0.000101092	0.000106574	8.9455e-05	0.0895807	0.169118	0.123768	0.110177	0.0200707	0.00135201	0.000657558	0.000719871	0.000331707	0.000558246	0.000446554	0.000606903
229	0.0221332	0.0228432	0.0280458	0.0241644	0.0287971	0.0258095	0.0312897	0.0271731	0.033504	0.0253662	0.0305574	0.028891	0.00631184	0.00961567	0.00804958	0.00695474	0.0183823	0.0188683	0.0177134	0.0148659	0.0123696	0.0127153	0.012971	0.0115575
sum	0.0721536	0.0694552	0.0809371	0.0675863	0.0599101	0.0546635	0.0634802	0.0473836	0.0680442	0.0509992	0.0693776	0.0655566	0.215931	0.255729	0.289697	0.28402	0.120201	0.0681132	0.0616785	0.0461997	0.141223	0.132182	0.0892555	0.0916873
LITERATURE RULE:
MAG_ID	F01	F02	F03	F04	F05	F06	F07	F08	F09	F10	F11	F12	H01	H02	H03	H04	H05	H06	H07	H08	H09	H10	H11	H12
17	8.26229e-05	0.000144466	0.000364044	0.000405078	4.64285e-05	1.88649e-05	0	9.955e-06	0.000123386	3.80932e-05	4.03817e-05	0	0.00242713	0.00288968	0.0272985	0.0280332	0.00826341	0.00443924	0.0028541	0.0083126	0.00608159	0.00579074	0.00287683	0.00517747
67	0.00239184	0.00156834	0.00279468	0.00318678	0.0020163	0.00262752	0.00279536	0.00557693	0.00492168	0.0034065	0.004335	0.0029623	0.000519282	0.000680195	0.000640718	0.000483866	0.00143465	0.00103362	0.00128159	0.00185629	0.00110742	0.00198988	0.00167517	0.000833827
109	6.5047e-05	0.000175472	0.000308142	0.0005118	0.00039497	0.000213129	0.00018675	0.000135425	0.000292746	0.000208779	0.000349424	0.000218244	7.8424e-06	2.17368e-05	9.70435e-06	1.50093e-05	5.9706e-05	2.32092e-05	9.60046e-05	0.000331988	0.000101539	3.20038e-05	3.42278e-05	8.81982e-05
119	0.00386244	0.00122585	0.00442849	0.00243995	0.000802818	0.000949117	0.000136396	9.22451e-05	0.000846713	0.000353887	0.000227719	0.000963101	0.0466479	0.0184425	0.0676935	0.0691012	0.0268617	0.0112657	0.010606	0.00424802	0.0539541	0.0501091	0.0260054	0.030268
150	0.000173161	0.000228939	9.18534e-05	0.000161319	9.52415e-05	9.40093e-05	0.000128262	6.56587e-05	0.000340695	0.000170349	6.05725e-05	8.34715e-05	0.00108408	0.00179091	0.00154613	0.00290909	0.00183396	0.0018648	0.000228005	0.000756083	0.00153824	0.00233108	0.00179171	0.00103957
154	0.000161044	0.000153356	0.000107904	0.000156902	4.43103e-05	7.62183e-05	1.88095e-05	0.00014712	2.53563e-05	4.3617e-05	2.70122e-05	5.75258e-05	0.00126902	0.000872604	0.00155031	0.00174801	0.000507406	0.000856227	0.000456696	0.00183796	0.00128498	0.000867282	0.000759823	0.00106358
175	0.000248959	0.000254576	0.000261813	0.000194815	0.000124887	0.000257165	0.000231512	0.000349899	0.000208698	0.000340098	0.000141895	8.91058e-05	7.57101e-05	5.92892e-05	1.48947e-05	9.73397e-05	0.000100523	8.45144e-05	0.000161378	0.000201532	9.69556e-06	0.000158053	0.000139921	0.000123186
183	0.000169764	7.63566e-05	0.000277971	0.000116123	0.000142151	0.000138428	0.000246917	0.000187969	0.000165254	7.67208e-05	0.000159124	0.000113227	4.98717e-05	0.000156222	0.000192873	0.000193405	0.000261256	0.000217314	0.000205171	0.000228184	0.000141308	7.80328e-05	0.000122386	0.000102938
184	0.000526063	0.000943835	0.00106784	0.000840675	0.000744721	0.00102355	0.000930323	0.00103801	0.00129824	0.000556538	0.00154426	0.00102768	0.00714871	0.0115296	0.00452072	0.00571504	0.00413423	0.00407523	0.00480954	0.00490238	0.00412309	0.00304469	0.00432305	0.00325953
199	0.000684442	0.000467537	0.00053999	0.000834232	0.000930653	0.000646205	0.000439258	0.000212616	0.00014882	0.000271042	0.00027585	0.000428276	0.000253343	0.000283957	0.000197643	0.000461014	0.000543699	0.000412707	0.000338388	0.000228184	5.41257e-05	0.000239558	0.000148768	0.000292715
215	0.00681498	0.00499324	0.00571023	0.00418838	0.00328298	0.00240346	0.00269635	0.00290533	0.00386036	0.00401295	0.00536658	0.00491432	0.000636729	0.00115222	0.000752193	0.000909439	0.00102732	0.000664205	0.00242639	0.000649802	0.000600067	0.000737771	0.00130893	0.00126478
216	8.96973e-06	0	3.64316e-05	7.19663e-06	2.04258e-05	3.14842e-05	1.94452e-05	5.57037e-05	1.12964e-05	5.04797e-05	2.71076e-05	4.47004e-05	0.000214901	0.00026867	0.000347785	0.000305421	0.000297461	0.000449691	0.00037807	0.000721497	0.000251183	0.000235583	0.000312602	0.000452226
226	0.0532368	0.0518679	0.0494083	0.051258	0.0516199	0.0485599	0.0576546	0.0509699	0.053858	0.0396615	0.0490162	0.0488024	0.0213712	0.0261235	0.0204786	0.0226517	0.0348566	0.0320366	0.0371498	0.0345392	0.0228322	0.0241134	0.0261211	0.0252151
237	0.000100926	0.000346175	8.11529e-05	3.07078e-05	5.78337e-05	2.5426e-05	1.35739e-05	3.07755e-05	2.25927e-05	0.000112878	4.04771e-05	3.12849e-05	0.00215034	0.00331412	0.000711934	0.000812403	0.000291296	0.000238332	0.000659171	0.000604708	0.00156652	0.000285085	0.000338984	0.000385074
245	1.40596e-05	1.08648e-05	4.59999e-06	0	0	0	1.26583e-05	3.99014e-05	1.20068e-05	6.19325e-06	6.4527e-06	0	9.85991e-05	6.87001e-05	1.9609e-05	9.63399e-05	3.87402e-05	6.0372e-05	0.000263405	0.000298812	5.07695e-05	8.07626e-05	3.28937e-05	6.58142e-05
sum	0.0685411	0.0624569	0.0654835	0.064332	0.0603236	0.0570645	0.0655103	0.0618174	0.0661358	0.0493096	0.0616181	0.0597356	0.0839547	0.067654	0.125975	0.133532	0.080512	0.0577217	0.0619137	0.0597173	0.0936969	0.0900931	0.0659918	0.069632
FINETUNED RULE:
MAG_ID	F01	F02	F03	F04	F05	F06	F07	F08	F09	F10	F11	F12	H01	H02	H03	H04	H05	H06	H07	H08	H09	H10	H11	H12
117	0.0119893	0.00914221	0.00930369	0.00644469	0.00562852	0.00703888	0.0117258	0.00776117	0.0107127	0.011907	0.0134954	0.0111703	0.00377456	0.0042587	0.00349916	0.00236382	0.00300152	0.0036013	0.00533229	0.00546372	0.00419713	0.00844379	0.00672704	0.00512795
150	0.000173161	0.000228939	9.18534e-05	0.000161319	9.52415e-05	9.40093e-05	0.000128262	6.56587e-05	0.000340695	0.000170349	6.05725e-05	8.34715e-05	0.00108408	0.00179091	0.00154613	0.00290909	0.00183396	0.0018648	0.000228005	0.000756083	0.00153824	0.00233108	0.00179171	0.00103957
199	0.000684442	0.000467537	0.00053999	0.000834232	0.000930653	0.000646205	0.000439258	0.000212616	0.00014882	0.000271042	0.00027585	0.000428276	0.000253343	0.000283957	0.000197643	0.000461014	0.000543699	0.000412707	0.000338388	0.000228184	5.41257e-05	0.000239558	0.000148768	0.000292715
226	0.0532368	0.0518679	0.0494083	0.051258	0.0516199	0.0485599	0.0576546	0.0509699	0.053858	0.0396615	0.0490162	0.0488024	0.0213712	0.0261235	0.0204786	0.0226517	0.0348566	0.0320366	0.0371498	0.0345392	0.0228322	0.0241134	0.0261211	0.0252151
sum	0.0660837	0.0617066	0.0593439	0.0586982	0.0582743	0.056339	0.069948	0.0590093	0.0650602	0.0520099	0.062848	0.0604845	0.0264832	0.0324571	0.0257216	0.0283857	0.0402358	0.0379154	0.0430485	0.0409872	0.0286217	0.0351279	0.0347886	0.0316753
RIBOSOMES:
98	0.0120432	0	0.00458044	0	0	0	0	0	0	0	0.00423785	0	0	0	0	0	0.00248886	0	0	0	0.00176617	0	0	0
119	0	0	0	0	0	0	0	0	0	0	0	0	0.211932	0.0916977	0.224859	0.267172	0.174683	0.0666122	0.135642	0.0178792	0.260411	0.404275	0.167055	0.504134
184	0.00195529	0	0	0	0	0	0	0	0	0	0	0.00444647	0.0870145	0.103333	0.0137906	0.0181302	0.0118415	0.00877926	0.0667762	0.0174791	0.014331	0.0046615	0.00130337	0.0239803
223	0	0	0	0	0	0	0	0	0	0	0	0	0.229099	0.426018	0.305726	0.227094	0.0254836	0	0	0	0	0.00954985	0.00273856	0.0151331
229	0	0	0	0	0	0	0	0	0	0	0	0	0	0.000892378	0	0.00202593	0.00260616	0.00142964	0	0	0.0044713	0	0.00273856	0
sum	0.0139984	0	0.00458044	0	0	0	0	0	0	0	0.00423785	0.00444647	0.528045	0.621942	0.544375	0.514422	0.217103	0.0768211	0.202418	0.0353584	0.280979	0.418486	0.173835	0.543247
PATHWAY ON RULE:
	F01	F02	F03	F04	F05	F06	F07	F08	F09	F10	F11	F12	H01	H02	H03	H04	H05	H06	H07	H08	H09	H10	H11	H12
2	0.0459889	0.0501327	0.0577128	0.0598624	0.0707616	0.068618	0.0653171	0.0605355	0.0615708	0.0502257	0.065472	0.0717376	0.0136725	0.0166783	0.0164358	0.0203586	0.0358394	0.0352623	0.0356086	0.0325476	0.0235359	0.0278947	0.0247547	0.0296554
226	0.0212947	0.0207472	0.0197633	0.0205032	0.020648	0.019424	0.0230619	0.020388	0.0215432	0.0158646	0.0196065	0.019521	0.0085485	0.0104494	0.00819145	0.00906069	0.0139426	0.0128146	0.0148599	0.0138157	0.00913288	0.00964538	0.0104484	0.010086
98	0.00700635	0.00622779	0.00687687	0.00637012	0.00539084	0.00481873	0.00585978	0.00347898	0.00586017	0.00467407	0.00700971	0.00648553	0.00205533	0.00269386	0.00207184	0.00228758	0.00321771	0.00269629	0.00240406	0.00216019	0.00185807	0.00158781	0.00231953	0.00207774
229	0.0055333	0.00571079	0.00701146	0.0060411	0.00719927	0.00645236	0.00782244	0.00679328	0.00837599	0.00634155	0.00763934	0.00722275	0.00157796	0.00240392	0.0020124	0.00173869	0.00459557	0.00471707	0.00442835	0.00371647	0.0030924	0.00317882	0.00324276	0.00288936
197	0.00120441	0.00144328	0.00329015	0.00484382	0.00240128	0.000748731	0.00161751	0.0018057	0.00221699	0.00214471	0.00286026	0.00242014	0.000224856	0.000573373	0.000855685	0.00129224	0.00161592	0.000450409	0.000795908	0.000971191	0.00066308	0.000908793	0.000982304	0.000754553
78	0.0079771	0.00870269	0.00955374	0.0088565	0.0126237	0.0106534	0.0064677	0.00786689	0.00443155	0.00560912	0.00625026	0.00736141	0.00188083	0.00140194	0.00114626	0.00157179	0.00372392	0.00282785	0.00221322	0.00200351	0.00146431	0.00189514	0.00218126	0.00190772
134	0.00822925	0.00956983	0.0069601	0.00729704	0.00501757	0.00580383	0.00778549	0.00605237	0.00482775	0.00451976	0.00500641	0.0050492	0.0032432	0.0033208	0.00258185	0.00265208	0.00363802	0.00349311	0.00404412	0.00372535	0.00216502	0.00299099	0.00295059	0.00243016
69	0.0128739	0.011099	0.00372351	0.00469043	0.00394311	0.0100695	0.00404229	0.0134825	0.00650014	0.0408208	0.00461966	0.00381666	0.0017755	0.00177916	0.00143941	0.00367323	0.00451113	0.00333601	0.00353414	0.00366952	0.00260635	0.00391022	0.0140041	0.00334517
67	0.00478368	0.00313667	0.00558936	0.00637356	0.0040326	0.00525503	0.00559072	0.0111539	0.00984337	0.00681301	0.00867001	0.0059246	0.00103856	0.00136039	0.00128144	0.000967732	0.00286931	0.00206724	0.00256318	0.00371258	0.00221484	0.00397977	0.00335034	0.00166765
119	0.00193122	0.000612927	0.00221425	0.00121998	0.000401409	0.000474559	6.81982e-05	4.61225e-05	0.000423357	0.000176943	0.00011386	0.00048155	0.023324	0.00922127	0.0338467	0.0345506	0.0134309	0.00563286	0.00530302	0.00212401	0.0269771	0.0250546	0.0130027	0.015134
223	0.00146634	0.00266894	0.00183263	0.00117186	0.000218307	0.000156756	0.000125402	0.000105934	6.7025e-05	2.52729e-05	2.66435e-05	2.23637e-05	0.0223952	0.0422796	0.0309419	0.0275442	0.00501768	0.000338004	0.000164389	0.000179968	8.29268e-05	0.000139562	0.000111638	0.000151726
215	0.00227166	0.00166441	0.00190341	0.00139613	0.00109433	0.000801154	0.000898785	0.000968442	0.00128679	0.00133765	0.00178886	0.00163811	0.000212243	0.000384073	0.000250731	0.000303146	0.000342439	0.000221402	0.000808797	0.000216601	0.000200022	0.000245924	0.000436309	0.000421592
90	0.00190992	0.00256067	0.00125435	0.000798124	0.000638654	0.00535915	0.00128703	0.000435983	0.00148679	0.000585151	0.00133499	0.000260708	0.0167158	0.0181889	0.0112775	0.0118225	0.0259753	0.0347406	0.00767898	9.93416e-05	0.0323948	0.0258673	0.0368693	0.00422423
184	0.000350708	0.000629223	0.000711894	0.00056045	0.000496481	0.000682367	0.000620215	0.000692006	0.000865494	0.000371025	0.0010295	0.000685121	0.00476581	0.00768643	0.00301381	0.00381003	0.00275616	0.00271682	0.00320636	0.00326825	0.00274873	0.00202979	0.00288203	0.00217302
199	0.000684442	0.000467537	0.00053999	0.000834232	0.000930653	0.000646205	0.000439258	0.000212616	0.00014882	0.000271042	0.00027585	0.000428276	0.000253343	0.000283957	0.000197643	0.000461014	0.000543699	0.000412707	0.000338388	0.000228184	5.41257e-05	0.000239558	0.000148768	0.000292715
66	3.82988e-05	1.12514e-05	6.71928e-05	0.000658237	0.001109	0.00139626	0.00045296	0.000292418	7.40158e-05	1.26537e-05	0	1.25031e-05	4.27997e-05	1.24549e-05	1.07812e-05	9.6732e-05	0.000363314	0.000315959	0.000159405	2.63723e-05	4.32454e-05	0	0	8.17354e-06
109	0.000130094	0.000350944	0.000616285	0.0010236	0.00078994	0.000426259	0.0003735	0.00027085	0.000585491	0.000417557	0.000698848	0.000436489	1.56848e-05	4.34735e-05	1.94087e-05	3.00185e-05	0.000119412	4.64185e-05	0.000192009	0.000663976	0.000203078	6.40076e-05	6.84555e-05	0.000176396
13	0.00105565	0.00131883	0.000683736	0.000485879	0.000675464	0.00085302	0.000959451	0.00102631	0.000612269	0.00117826	0.00109469	0.000931707	0.000198952	0.000236353	0.000163083	0.000104202	0.000136881	0.000308677	0.000454198	0.000341603	0.000277088	0.000442395	0.000357562	0.0003702
17	5.5082e-05	9.63104e-05	0.000242696	0.000270052	3.09523e-05	1.25766e-05	0	6.63667e-06	8.22572e-05	2.53955e-05	2.69211e-05	0	0.00161809	0.00192645	0.018199	0.0186888	0.00550894	0.00295949	0.00190273	0.00554173	0.00405439	0.00386049	0.00191789	0.00345164
148	0.000318805	0.000267975	0.000369653	0.000379928	0.000870085	0.000537863	0.000308097	0.000193616	0.000289272	0.000283629	0.000222754	0.000231497	0.000260547	0.000150409	0.000104388	0.000170896	0.000283665	0.000244789	0.000287194	0.000377929	0.000188721	0.000133302	0.000197562	0.000176657
40	0.000315449	0.000178606	0.000414818	0.000239624	0.000210826	0.000256031	0.000277469	0.00020776	0.000413126	0.0003409	0.000482807	0.000336166	6.06635e-05	0.00020346	0.000215167	0.000164426	0.000293044	0.00034638	0.00040633	0.00056287	0.000155467	0.000409628	0.000333932	0.000451688
150	0.000115441	0.000152626	6.12356e-05	0.000107546	6.34944e-05	6.26729e-05	8.5508e-05	4.37725e-05	0.00022713	0.000113566	4.03817e-05	5.56477e-05	0.000722719	0.00119394	0.00103075	0.00193939	0.00122264	0.0012432	0.000152003	0.000504055	0.00102549	0.00155406	0.00119447	0.000693046
154	8.05221e-05	7.66779e-05	5.39521e-05	7.84508e-05	2.21552e-05	3.81091e-05	9.40475e-06	7.35598e-05	1.26782e-05	2.18085e-05	1.35061e-05	2.87629e-05	0.000634509	0.000436302	0.000775157	0.000874005	0.000253703	0.000428114	0.000228348	0.000918982	0.000642492	0.000433641	0.000379912	0.000531791
195	3.65644e-05	6.42018e-05	5.64923e-05	7.74471e-05	7.10754e-05	3.83606e-05	2.59524e-05	9.955e-06	5.92454e-05	2.55746e-05	1.97268e-05	1.2208e-05	0.000381845	0.00248868	0.000217396	0.00029147	0.000465978	9.3554e-05	0.000249027	8.77199e-05	0.000140815	0.000111281	0.000104184	0.000104276
21	3.69279e-05	6.24414e-05	6.36633e-05	0.000132816	0.000133145	4.95906e-05	6.42071e-05	0.000162922	0.000229706	7.56521e-05	5.42153e-05	5.06569e-05	5.14125e-05	0	7.03599e-05	7.47033e-05	0.000113205	7.80582e-05	0.000412254	0.00161788	3.30565e-05	0.000158053	6.8539e-05	0.000412831
237	6.7284e-05	0.000230784	5.41019e-05	2.04719e-05	3.85558e-05	1.69507e-05	9.04924e-06	2.0517e-05	1.50618e-05	7.52518e-05	2.69847e-05	2.08566e-05	0.00143356	0.00220941	0.000474623	0.000541602	0.000194197	0.000158888	0.000439447	0.000403138	0.00104434	0.000190057	0.000225989	0.000256716
160	3.69279e-05	2.25028e-05	7.84217e-05	3.26291e-05	0	1.18607e-05	3.88905e-05	0	0	0	2.74763e-05	2.50063e-05	0.000231385	0.000177975	0.000231539	0.000477219	0.000155618	0.000156116	0.000311505	0.000893846	0.000204065	0.00024303	0.000244939	0.000312298
216	1.79395e-05	0	7.28633e-05	1.43933e-05	4.08515e-05	6.29683e-05	3.88905e-05	0.000111407	2.25927e-05	0.000100959	5.42153e-05	8.94009e-05	0.000429802	0.000537341	0.000695569	0.000610842	0.000594923	0.000899382	0.000756139	0.00144299	0.000502365	0.000471167	0.000625205	0.000904453
sum	0.125811	0.128207	0.131773	0.13434	0.139853	0.143726	0.133647	0.136438	0.132071	0.142452	0.134466	0.135286	0.107766	0.128322	0.137752	0.146158	0.131725	0.119006	0.093902	0.0858216	0.117705	0.117639	0.123403	0.0850612

### Sheet: fatty acids
EXTENDED RULE:
MAG_ID	F01	F02	F03	F04	F05	F06	F07	F08	F09	F10	F11	F12	H01	H02	H03	H04	H05	H06	H07	H08	H09	H10	H11	H12
90	0.00572976	0.00768202	0.00376306	0.00239437	0.00191596	0.0160775	0.0038611	0.00130795	0.00446038	0.00175545	0.00400496	0.000782124	0.0501475	0.0545667	0.0338324	0.0354676	0.0779259	0.104222	0.0230369	0.000298025	0.0971843	0.0776018	0.110608	0.0126727
119	0.00772488	0.00245171	0.00885698	0.0048799	0.00160564	0.00189823	0.000272793	0.00018449	0.00169343	0.000707773	0.000455439	0.0019262	0.0932958	0.0368851	0.135387	0.138202	0.0537234	0.0225314	0.0212121	0.00849604	0.107908	0.100218	0.0520107	0.0605361
154	0.000322088	0.000306712	0.000215809	0.000313803	8.86207e-05	0.000152437	3.7619e-05	0.000294239	5.07126e-05	8.7234e-05	5.40244e-05	0.000115052	0.00253804	0.00174521	0.00310063	0.00349602	0.00101481	0.00171245	0.000913392	0.00367593	0.00256997	0.00173456	0.00151965	0.00212716
197	0.00481765	0.00577314	0.0131606	0.0193753	0.00960511	0.00299492	0.00647006	0.0072228	0.00886795	0.00857886	0.011441	0.00968058	0.000899426	0.00229349	0.00342274	0.00516898	0.00646367	0.00180164	0.00318363	0.00388477	0.00265232	0.00363517	0.00392922	0.00301821
250	0.00227064	0.00102629	0.00185941	0.000966972	0.00105773	0.000764075	0.000662257	0.000994125	0.00121379	0.000924618	0.000789732	0.000656823	0.000159608	0.000103978	1.98092e-05	4.43515e-05	0.0002195	9.09706e-05	0.000102387	0.000318492	0.000168048	1.69955e-05	5.25965e-05	1.42104e-05
sum	0.020865	0.0172399	0.0278559	0.0279303	0.0142731	0.0218871	0.0113038	0.0100036	0.0162863	0.0120539	0.0167452	0.0131608	0.14704	0.0955945	0.175763	0.182379	0.139347	0.130358	0.0484484	0.0166732	0.210483	0.183207	0.16812	0.0783683
LITERATURE RULE:
MAG_ID	F01	F02	F03	F04	F05	F06	F07	F08	F09	F10	F11	F12	H01	H02	H03	H04	H05	H06	H07	H08	H09	H10	H11	H12
21	3.69279e-05	6.24414e-05	6.36633e-05	0.000132816	0.000133145	4.95906e-05	6.42071e-05	0.000162922	0.000229706	7.56521e-05	5.42153e-05	5.06569e-05	5.14125e-05	0	7.03599e-05	7.47033e-05	0.000113205	7.80582e-05	0.000412254	0.00161788	3.30565e-05	0.000158053	6.8539e-05	0.000412831
34	0.000246772	0.00020184	0.000138395	0.000133965	7.63555e-05	0.000163096	0.000110952	6.64878e-05	8.80758e-05	0.000100491	8.6752e-05	9.35594e-05	0.000153467	0.000120902	9.73129e-05	8.92127e-05	0.000129994	0.000128349	0.000212013	0.000253993	0.000159712	0.000298608	0.000114582	0.000179467
98	0.0175159	0.0155695	0.0171922	0.0159253	0.0134771	0.0120468	0.0146495	0.00869744	0.0146504	0.0116852	0.0175243	0.0162138	0.00513833	0.00673466	0.00517961	0.00571896	0.00804427	0.00674072	0.00601016	0.00540047	0.00464518	0.00396953	0.00579883	0.00519436
197	0.00240882	0.00288657	0.0065803	0.00968763	0.00480256	0.00149746	0.00323503	0.0036114	0.00443397	0.00428943	0.00572052	0.00484029	0.000449713	0.00114675	0.00171137	0.00258449	0.00323184	0.000900818	0.00159182	0.00194238	0.00132616	0.00181759	0.00196461	0.00150911
250	0.00113532	0.000513144	0.000929704	0.000483486	0.000528863	0.000382037	0.000331129	0.000497063	0.000606897	0.000462309	0.000394866	0.000328411	7.98038e-05	5.19892e-05	9.90462e-06	2.21757e-05	0.00010975	4.54853e-05	5.11936e-05	0.000159246	8.4024e-05	8.49777e-06	2.62982e-05	7.1052e-06
sum	0.02106	0.0189692	0.0247022	0.0260964	0.0188085	0.0139263	0.0182156	0.0128059	0.0196913	0.0164369	0.0236397	0.0213825	0.00566785	0.00793339	0.00690088	0.00832563	0.0113859	0.00768702	0.00765317	0.0075021	0.00605536	0.00579562	0.00778974	0.00671057
FINETUNED RULE:
MAG_ID	F01	F02	F03	F04	F05	F06	F07	F08	F09	F10	F11	F12	H01	H02	H03	H04	H05	H06	H07	H08	H09	H10	H11	H12
119	0.000684442	0.000467537	0.00053999	0.000834232	0.000930653	0.000646205	0.000439258	0.000212616	0.00014882	0.000271042	0.00027585	0.000428276	0.000253343	0.000283957	0.000197643	0.000461014	0.000543699	0.000412707	0.000338388	0.000228184	5.41257e-05	0.000239558	0.000148768	0.000292715
154	0.000322088	0.000306712	0.000215809	0.000313803	8.86207e-05	0.000152437	3.7619e-05	0.000294239	5.07126e-05	8.7234e-05	5.40244e-05	0.000115052	0.00253804	0.00174521	0.00310063	0.00349602	0.00101481	0.00171245	0.000913392	0.00367593	0.00256997	0.00173456	0.00151965	0.00212716
197	0.00481765	0.00577314	0.0131606	0.0193753	0.00960511	0.00299492	0.00647006	0.0072228	0.00886795	0.00857886	0.011441	0.00968058	0.000899426	0.00229349	0.00342274	0.00516898	0.00646367	0.00180164	0.00318363	0.00388477	0.00265232	0.00363517	0.00392922	0.00301821
250	0.00227064	0.00102629	0.00185941	0.000966972	0.00105773	0.000764075	0.000662257	0.000994125	0.00121379	0.000924618	0.000789732	0.000656823	0.000159608	0.000103978	1.98092e-05	4.43515e-05	0.0002195	9.09706e-05	0.000102387	0.000318492	0.000168048	1.69955e-05	5.25965e-05	1.42104e-05
sum	0.00809482	0.00757367	0.0157758	0.0214903	0.0116821	0.00455764	0.00760919	0.00872378	0.0102813	0.00986175	0.0125606	0.0108807	0.00385041	0.00442663	0.00674082	0.00917036	0.00824168	0.00401777	0.0045378	0.00810737	0.00544446	0.00562629	0.00565023	0.0054523
RIBOSOMES:
90	0.0342431	0.0605857	0.00465414	0.00668431	0	0.195079	0.0209435	0	0.0437337	0	0.0333342	0	0.416026	0.319124	0.180156	0.204238	0.521778	0.693859	0.467911	0	0.611186	0.514662	0.659336	0.249432
119	0	0	0	0	0	0	0	0	0	0	0	0	0.211932	0.0916977	0.224859	0.267172	0.174683	0.0666122	0.135642	0.0178792	0.260411	0.404275	0.167055	0.504134
197	0	0.0044166	0	0.0262402	0	0	0	0.00514895	0.00500337	0	0	0	0	0	0	0	0	0	0	0	0	0	0	0
sum	0.0342431	0.0650023	0.00465414	0.0329245	0	0.195079	0.0209435	0.00514895	0.0487371	0	0.0333342	0	0.627958	0.410822	0.405014	0.47141	0.696461	0.760471	0.603553	0.0178792	0.871596	0.918936	0.826391	0.753566
PATHWAY ON RULE:
	F01	F02	F03	F04	F05	F06	F07	F08	F09	F10	F11	F12	H01	H02	H03	H04	H05	H06	H07	H08	H09	H10	H11	H12
226	0.0212947	0.0207472	0.0197633	0.0205032	0.020648	0.019424	0.0230619	0.020388	0.0215432	0.0158646	0.0196065	0.019521	0.0085485	0.0104494	0.00819145	0.00906069	0.0139426	0.0128146	0.0148599	0.0138157	0.00913288	0.00964538	0.0104484	0.010086
98	0.00700635	0.00622779	0.00687687	0.00637012	0.00539084	0.00481873	0.00585978	0.00347898	0.00586017	0.00467407	0.00700971	0.00648553	0.00205533	0.00269386	0.00207184	0.00228758	0.00321771	0.00269629	0.00240406	0.00216019	0.00185807	0.00158781	0.00231953	0.00207774
229	0.0055333	0.00571079	0.00701146	0.0060411	0.00719927	0.00645236	0.00782244	0.00679328	0.00837599	0.00634155	0.00763934	0.00722275	0.00157796	0.00240392	0.0020124	0.00173869	0.00459557	0.00471707	0.00442835	0.00371647	0.0030924	0.00317882	0.00324276	0.00288936
197	0.00120441	0.00144328	0.00329015	0.00484382	0.00240128	0.000748731	0.00161751	0.0018057	0.00221699	0.00214471	0.00286026	0.00242014	0.000224856	0.000573373	0.000855685	0.00129224	0.00161592	0.000450409	0.000795908	0.000971191	0.00066308	0.000908793	0.000982304	0.000754553
69	0.0128739	0.011099	0.00372351	0.00469043	0.00394311	0.0100695	0.00404229	0.0134825	0.00650014	0.0408208	0.00461966	0.00381666	0.0017755	0.00177916	0.00143941	0.00367323	0.00451113	0.00333601	0.00353414	0.00366952	0.00260635	0.00391022	0.0140041	0.00334517
119	0.00193122	0.000612927	0.00221425	0.00121998	0.000401409	0.000474559	6.81982e-05	4.61225e-05	0.000423357	0.000176943	0.00011386	0.00048155	0.023324	0.00922127	0.0338467	0.0345506	0.0134309	0.00563286	0.00530302	0.00212401	0.0269771	0.0250546	0.0130027	0.015134
223	0.00146634	0.00266894	0.00183263	0.00117186	0.000218307	0.000156756	0.000125402	0.000105934	6.7025e-05	2.52729e-05	2.66435e-05	2.23637e-05	0.0223952	0.0422796	0.0309419	0.0275442	0.00501768	0.000338004	0.000164389	0.000179968	8.29268e-05	0.000139562	0.000111638	0.000151726
90	0.00190992	0.00256067	0.00125435	0.000798124	0.000638654	0.00535915	0.00128703	0.000435983	0.00148679	0.000585151	0.00133499	0.000260708	0.0167158	0.0181889	0.0112775	0.0118225	0.0259753	0.0347406	0.00767898	9.93416e-05	0.0323948	0.0258673	0.0368693	0.00422423
250	0.00113532	0.000513144	0.000929704	0.000483486	0.000528863	0.000382037	0.000331129	0.000497063	0.000606897	0.000462309	0.000394866	0.000328411	7.98038e-05	5.19892e-05	9.90462e-06	2.21757e-05	0.00010975	4.54853e-05	5.11936e-05	0.000159246	8.4024e-05	8.49777e-06	2.62982e-05	7.1052e-06
17	5.5082e-05	9.63104e-05	0.000242696	0.000270052	3.09523e-05	1.25766e-05	0	6.63667e-06	8.22572e-05	2.53955e-05	2.69211e-05	0	0.00161809	0.00192645	0.018199	0.0186888	0.00550894	0.00295949	0.00190273	0.00554173	0.00405439	0.00386049	0.00191789	0.00345164
154	8.05221e-05	7.66779e-05	5.39521e-05	7.84508e-05	2.21552e-05	3.81091e-05	9.40475e-06	7.35598e-05	1.26782e-05	2.18085e-05	1.35061e-05	2.87629e-05	0.000634509	0.000436302	0.000775157	0.000874005	0.000253703	0.000428114	0.000228348	0.000918982	0.000642492	0.000433641	0.000379912	0.000531791
237	6.7284e-05	0.000230784	5.41019e-05	2.04719e-05	3.85558e-05	1.69507e-05	9.04924e-06	2.0517e-05	1.50618e-05	7.52518e-05	2.69847e-05	2.08566e-05	0.00143356	0.00220941	0.000474623	0.000541602	0.000194197	0.000158888	0.000439447	0.000403138	0.00104434	0.000190057	0.000225989	0.000256716
sum	0.0545584	0.0519875	0.047247	0.0464911	0.0414614	0.0479534	0.0442341	0.0471343	0.0471905	0.0712179	0.0436732	0.0406087	0.0803831	0.0922136	0.110096	0.112096	0.0783734	0.0683179	0.0417905	0.0337595	0.0826328	0.0747851	0.0835308	0.0429101

### Sheet: valeterate butyrate
EXTENDED RULE:
MAG_ID	F01	F02	F03	F04	F05	F06	F07	F08	F09	F10	F11	F12	H01	H02	H03	H04	H05	H06	H07	H08	H09	H10	H11	H12
98	0.0350317	0.031139	0.0343843	0.0318506	0.0269542	0.0240936	0.0292989	0.0173949	0.0293008	0.0233703	0.0350486	0.0324277	0.0102767	0.0134693	0.0103592	0.0114379	0.0160885	0.0134814	0.0120203	0.0108009	0.00929035	0.00793907	0.0115977	0.0103887
154	0.000322088	0.000306712	0.000215809	0.000313803	8.86207e-05	0.000152437	3.7619e-05	0.000294239	5.07126e-05	8.7234e-05	5.40244e-05	0.000115052	0.00253804	0.00174521	0.00310063	0.00349602	0.00101481	0.00171245	0.000913392	0.00367593	0.00256997	0.00173456	0.00151965	0.00212716
250	0.00227064	0.00102629	0.00185941	0.000966972	0.00105773	0.000764075	0.000662257	0.000994125	0.00121379	0.000924618	0.000789732	0.000656823	0.000159608	0.000103978	1.98092e-05	4.43515e-05	0.0002195	9.09706e-05	0.000102387	0.000318492	0.000168048	1.69955e-05	5.25965e-05	1.42104e-05
sum	0.0376245	0.032472	0.0364595	0.0331314	0.0281006	0.0250102	0.0299988	0.0186833	0.0305653	0.0243822	0.0358923	0.0331995	0.0129743	0.0153185	0.0134797	0.0149783	0.0173229	0.0152849	0.0130361	0.0147954	0.0120284	0.00969063	0.0131699	0.0125301
LITERATURE RULE:
MAG_ID	F01	F02	F03	F04	F05	F06	F07	F08	F09	F10	F11	F12	H01	H02	H03	H04	H05	H06	H07	H08	H09	H10	H11	H12
98	0.0175159	0.0155695	0.0171922	0.0159253	0.0134771	0.0120468	0.0146495	0.00869744	0.0146504	0.0116852	0.0175243	0.0162138	0.00513833	0.00673466	0.00517961	0.00571896	0.00804427	0.00674072	0.00601016	0.00540047	0.00464518	0.00396953	0.00579883	0.00519436
250	0.00113532	0.000513144	0.000929704	0.000483486	0.000528863	0.000382037	0.000331129	0.000497063	0.000606897	0.000462309	0.000394866	0.000328411	7.98038e-05	5.19892e-05	9.90462e-06	2.21757e-05	0.00010975	4.54853e-05	5.11936e-05	0.000159246	8.4024e-05	8.49777e-06	2.62982e-05	7.1052e-06
sum	0.0186512	0.0160826	0.0181219	0.0164088	0.014006	0.0124289	0.0149806	0.00919451	0.0152573	0.0121475	0.0179191	0.0165422	0.00521813	0.00678665	0.00518951	0.00574114	0.00815402	0.0067862	0.00606135	0.00555972	0.0047292	0.00397803	0.00582513	0.00520146
FINETUNED RULE:
MAG_ID	F01	F02	F03	F04	F05	F06	F07	F08	F09	F10	F11	F12	H01	H02	H03	H04	H05	H06	H07	H08	H09	H10	H11	H12
98	0.0350317	0.031139	0.0343843	0.0318506	0.0269542	0.0240936	0.0292989	0.0173949	0.0293008	0.0233703	0.0350486	0.0324277	0.0102767	0.0134693	0.0103592	0.0114379	0.0160885	0.0134814	0.0120203	0.0108009	0.00929035	0.00793907	0.0115977	0.0103887
sum	0.0350317	0.031139	0.0343843	0.0318506	0.0269542	0.0240936	0.0292989	0.0173949	0.0293008	0.0233703	0.0350486	0.0324277	0.0102767	0.0134693	0.0103592	0.0114379	0.0160885	0.0134814	0.0120203	0.0108009	0.00929035	0.00793907	0.0115977	0.0103887
RIBOSOMES:
98	0.0120432	0	0.00458044	0	0	0	0	0	0	0	0.00423785	0	0	0	0	0	0.00248886	0	0	0	0.00176617	0	0	0
sum	0.0120432	0	0.00458044	0	0	0	0	0	0	0	0.00423785	0	0	0	0	0	0.00248886	0	0	0	0.00176617	0	0	0
PATHWAY ON RULE:
	F01	F02	F03	F04	F05	F06	F07	F08	F09	F10	F11	F12	H01	H02	H03	H04	H05	H06	H07	H08	H09	H10	H11	H12
226	0.0212947	0.0207472	0.0197633	0.0205032	0.020648	0.019424	0.0230619	0.020388	0.0215432	0.0158646	0.0196065	0.019521	0.0085485	0.0104494	0.00819145	0.00906069	0.0139426	0.0128146	0.0148599	0.0138157	0.00913288	0.00964538	0.0104484	0.010086
98	0.00700635	0.00622779	0.00687687	0.00637012	0.00539084	0.00481873	0.00585978	0.00347898	0.00586017	0.00467407	0.00700971	0.00648553	0.00205533	0.00269386	0.00207184	0.00228758	0.00321771	0.00269629	0.00240406	0.00216019	0.00185807	0.00158781	0.00231953	0.00207774
197	0.00120441	0.00144328	0.00329015	0.00484382	0.00240128	0.000748731	0.00161751	0.0018057	0.00221699	0.00214471	0.00286026	0.00242014	0.000224856	0.000573373	0.000855685	0.00129224	0.00161592	0.000450409	0.000795908	0.000971191	0.00066308	0.000908793	0.000982304	0.000754553
119	0.00193122	0.000612927	0.00221425	0.00121998	0.000401409	0.000474559	6.81982e-05	4.61225e-05	0.000423357	0.000176943	0.00011386	0.00048155	0.023324	0.00922127	0.0338467	0.0345506	0.0134309	0.00563286	0.00530302	0.00212401	0.0269771	0.0250546	0.0130027	0.015134
223	0.00146634	0.00266894	0.00183263	0.00117186	0.000218307	0.000156756	0.000125402	0.000105934	6.7025e-05	2.52729e-05	2.66435e-05	2.23637e-05	0.0223952	0.0422796	0.0309419	0.0275442	0.00501768	0.000338004	0.000164389	0.000179968	8.29268e-05	0.000139562	0.000111638	0.000151726
184	0.000350708	0.000629223	0.000711894	0.00056045	0.000496481	0.000682367	0.000620215	0.000692006	0.000865494	0.000371025	0.0010295	0.000685121	0.00476581	0.00768643	0.00301381	0.00381003	0.00275616	0.00271682	0.00320636	0.00326825	0.00274873	0.00202979	0.00288203	0.00217302
250	0.00113532	0.000513144	0.000929704	0.000483486	0.000528863	0.000382037	0.000331129	0.000497063	0.000606897	0.000462309	0.000394866	0.000328411	7.98038e-05	5.19892e-05	9.90462e-06	2.21757e-05	0.00010975	4.54853e-05	5.11936e-05	0.000159246	8.4024e-05	8.49777e-06	2.62982e-05	7.1052e-06
150	0.000115441	0.000152626	6.12356e-05	0.000107546	6.34944e-05	6.26729e-05	8.5508e-05	4.37725e-05	0.00022713	0.000113566	4.03817e-05	5.56477e-05	0.000722719	0.00119394	0.00103075	0.00193939	0.00122264	0.0012432	0.000152003	0.000504055	0.00102549	0.00155406	0.00119447	0.000693046
154	8.05221e-05	7.66779e-05	5.39521e-05	7.84508e-05	2.21552e-05	3.81091e-05	9.40475e-06	7.35598e-05	1.26782e-05	2.18085e-05	1.35061e-05	2.87629e-05	0.000634509	0.000436302	0.000775157	0.000874005	0.000253703	0.000428114	0.000228348	0.000918982	0.000642492	0.000433641	0.000379912	0.000531791
195	3.65644e-05	6.42018e-05	5.64923e-05	7.74471e-05	7.10754e-05	3.83606e-05	2.59524e-05	9.955e-06	5.92454e-05	2.55746e-05	1.97268e-05	1.2208e-05	0.000381845	0.00248868	0.000217396	0.00029147	0.000465978	9.3554e-05	0.000249027	8.77199e-05	0.000140815	0.000111281	0.000104184	0.000104276
sum	0.0346216	0.033136	0.0357905	0.0354163	0.0302419	0.0268263	0.031805	0.027141	0.0318822	0.0238799	0.0311149	0.0300407	0.0631325	0.0770748	0.0809546	0.0816723	0.042033	0.0264594	0.0274142	0.0241893	0.0433556	0.0414734	0.0314515	0.0317133

### Sheet: propionate
EXTENDED RULE:
MAG_ID	F01	F02	F03	F04	F05	F06	F07	F08	F09	F10	F11	F12	H01	H02	H03	H04	H05	H06	H07	H08	H09	H10	H11	H12
98	0.0350317	0.031139	0.0343843	0.0318506	0.0269542	0.0240936	0.0292989	0.0173949	0.0293008	0.0233703	0.0350486	0.0324277	0.0102767	0.0134693	0.0103592	0.0114379	0.0160885	0.0134814	0.0120203	0.0108009	0.00929035	0.00793907	0.0115977	0.0103887
sum	0.0350317	0.031139	0.0343843	0.0318506	0.0269542	0.0240936	0.0292989	0.0173949	0.0293008	0.0233703	0.0350486	0.0324277	0.0102767	0.0134693	0.0103592	0.0114379	0.0160885	0.0134814	0.0120203	0.0108009	0.00929035	0.00793907	0.0115977	0.0103887
LITERATURE RULE:
MAG_ID	F01	F02	F03	F04	F05	F06	F07	F08	F09	F10	F11	F12	H01	H02	H03	H04	H05	H06	H07	H08	H09	H10	H11	H12
66	7.65976e-05	2.25028e-05	0.000134386	0.00131647	0.002218	0.00279252	0.000905919	0.000584837	0.000148032	2.53074e-05	0	2.50063e-05	8.55994e-05	2.49097e-05	2.15624e-05	0.000193464	0.000726628	0.000631917	0.000318809	5.27446e-05	8.64907e-05	0	0	1.63471e-05
120	8.80879e-06	4.42324e-05	7.25431e-05	0.000195964	6.10109e-05	6.42297e-05	4.07216e-05	0.000103029	0.000201586	7.57842e-05	0.000346652	0.000151971	1.85021e-05	0	2.11619e-05	0.000104741	0	3.32901e-05	1.40807e-05	3.47509e-05	6.84825e-05	0.000126049	4.08232e-05	0.000105344
134	0.0164585	0.0191397	0.0139202	0.0145941	0.0100351	0.0116077	0.015571	0.0121047	0.00965549	0.00903952	0.0100128	0.0100984	0.00648641	0.0066416	0.0051637	0.00530415	0.00727604	0.00698622	0.00808823	0.00745071	0.00433004	0.00598198	0.00590118	0.00486032
229	0.0221332	0.0228432	0.0280458	0.0241644	0.0287971	0.0258095	0.0312897	0.0271731	0.033504	0.0253662	0.0305574	0.028891	0.00631184	0.00961567	0.00804958	0.00695474	0.0183823	0.0188683	0.0177134	0.0148659	0.0123696	0.0127153	0.012971	0.0115575
sum	0.0386771	0.0420496	0.042173	0.0402709	0.0411112	0.0402739	0.0478074	0.0399657	0.0435091	0.0345068	0.0409168	0.0391664	0.0129023	0.0162822	0.013256	0.0125571	0.0263849	0.0265197	0.0261345	0.0224041	0.0168546	0.0188233	0.018913	0.0165395
FINETUNED RULE:
MAG_ID	F01	F02	F03	F04	F05	F06	F07	F08	F09	F10	F11	F12	H01	H02	H03	H04	H05	H06	H07	H08	H09	H10	H11	H12
229	0.0221332	0.0228432	0.0280458	0.0241644	0.0287971	0.0258095	0.0312897	0.0271731	0.033504	0.0253662	0.0305574	0.028891	0.00631184	0.00961567	0.00804958	0.00695474	0.0183823	0.0188683	0.0177134	0.0148659	0.0123696	0.0127153	0.012971	0.0115575
sum	0.0221332	0.0228432	0.0280458	0.0241644	0.0287971	0.0258095	0.0312897	0.0271731	0.033504	0.0253662	0.0305574	0.028891	0.00631184	0.00961567	0.00804958	0.00695474	0.0183823	0.0188683	0.0177134	0.0148659	0.0123696	0.0127153	0.012971	0.0115575
RIBOSOMES:
98	0.0120432	0	0.00458044	0	0	0	0	0	0	0	0.00423785	0	0	0	0	0	0.00248886	0	0	0	0.00176617	0	0	0
sum	0.0120432	0	0.00458044	0	0	0	0	0	0	0	0.00423785	0	0	0	0	0	0.00248886	0	0	0	0.00176617	0	0	0
PATHWAY ON RULE:
	F01	F02	F03	F04	F05	F06	F07	F08	F09	F10	F11	F12	H01	H02	H03	H04	H05	H06	H07	H08	H09	H10	H11	H12
226	0.0212947	0.0207472	0.0197633	0.0205032	0.020648	0.019424	0.0230619	0.020388	0.0215432	0.0158646	0.0196065	0.019521	0.0085485	0.0104494	0.00819145	0.00906069	0.0139426	0.0128146	0.0148599	0.0138157	0.00913288	0.00964538	0.0104484	0.010086
98	0.00700635	0.00622779	0.00687687	0.00637012	0.00539084	0.00481873	0.00585978	0.00347898	0.00586017	0.00467407	0.00700971	0.00648553	0.00205533	0.00269386	0.00207184	0.00228758	0.00321771	0.00269629	0.00240406	0.00216019	0.00185807	0.00158781	0.00231953	0.00207774
229	0.0055333	0.00571079	0.00701146	0.0060411	0.00719927	0.00645236	0.00782244	0.00679328	0.00837599	0.00634155	0.00763934	0.00722275	0.00157796	0.00240392	0.0020124	0.00173869	0.00459557	0.00471707	0.00442835	0.00371647	0.0030924	0.00317882	0.00324276	0.00288936
251	0.0004264	0.000333937	0.000559877	0.000331473	0.000438702	0.000217553	0.000166033	0.000234509	0.000537308	0.000189136	0.000382075	0.00064067	1.72256e-05	6.16125e-05	6.2133e-05	4.50572e-05	0.000191823	0.000235609	0.000102784	0.00010504	0.000179103	0.00017555	9.61714e-05	0.000133227
sum	0.0342608	0.0330197	0.0342115	0.0332459	0.0336768	0.0309126	0.0369101	0.0308947	0.0363167	0.0270694	0.0346376	0.0338699	0.012199	0.0156088	0.0123378	0.013132	0.0219477	0.0204636	0.0217951	0.0197974	0.0142625	0.0145876	0.0161069	0.0151864

### Sheet: acetate
EXTENDED RULE:
MAG_ID	F01	F02	F03	F04	F05	F06	F07	F08	F09	F10	F11	F12	H01	H02	H03	H04	H05	H06	H07	H08	H09	H10	H11	H12
2	0.183956	0.200531	0.230851	0.23945	0.283046	0.274472	0.261268	0.242142	0.246283	0.200903	0.261888	0.28695	0.0546899	0.0667131	0.0657434	0.0814344	0.143358	0.141049	0.142434	0.130191	0.0941437	0.111579	0.0990186	0.118621
sum	0.183956	0.200531	0.230851	0.23945	0.283046	0.274472	0.261268	0.242142	0.246283	0.200903	0.261888	0.28695	0.0546899	0.0667131	0.0657434	0.0814344	0.143358	0.141049	0.142434	0.130191	0.0941437	0.111579	0.0990186	0.118621
LITERATURE RULE:
MAG_ID	F01	F02	F03	F04	F05	F06	F07	F08	F09	F10	F11	F12	H01	H02	H03	H04	H05	H06	H07	H08	H09	H10	H11	H12
2	0.183956	0.200531	0.230851	0.23945	0.283046	0.274472	0.261268	0.242142	0.246283	0.200903	0.261888	0.28695	0.0546899	0.0667131	0.0657434	0.0814344	0.143358	0.141049	0.142434	0.130191	0.0941437	0.111579	0.0990186	0.118621
sum	0.183956	0.200531	0.230851	0.23945	0.283046	0.274472	0.261268	0.242142	0.246283	0.200903	0.261888	0.28695	0.0546899	0.0667131	0.0657434	0.0814344	0.143358	0.141049	0.142434	0.130191	0.0941437	0.111579	0.0990186	0.118621
FINETUNED RULE:
MAG_ID	F01	F02	F03	F04	F05	F06	F07	F08	F09	F10	F11	F12	H01	H02	H03	H04	H05	H06	H07	H08	H09	H10	H11	H12
2	0.183956	0.200531	0.230851	0.23945	0.283046	0.274472	0.261268	0.242142	0.246283	0.200903	0.261888	0.28695	0.0546899	0.0667131	0.0657434	0.0814344	0.143358	0.141049	0.142434	0.130191	0.0941437	0.111579	0.0990186	0.118621
sum	0.183956	0.200531	0.230851	0.23945	0.283046	0.274472	0.261268	0.242142	0.246283	0.200903	0.261888	0.28695	0.0546899	0.0667131	0.0657434	0.0814344	0.143358	0.141049	0.142434	0.130191	0.0941437	0.111579	0.0990186	0.118621
RIBOSOMES:
2	0.467299	0.44866	0.707487	0.619992	0.622497	0.495022	0.710738	0.498098	0.56231	0.288648	0.808292	0.837013	0.00691338	0.0134936	0.0131213	0.0211427	0.1113	0.100634	0.179709	0.116303	0.0130863	0.0286528	0.0334657	0.0504151
sum	0.467299	0.44866	0.707487	0.619992	0.622497	0.495022	0.710738	0.498098	0.56231	0.288648	0.808292	0.837013	0.00691338	0.0134936	0.0131213	0.0211427	0.1113	0.100634	0.179709	0.116303	0.0130863	0.0286528	0.0334657	0.0504151
PATHWAY ON RULE:
	F01	F02	F03	F04	F05	F06	F07	F08	F09	F10	F11	F12	H01	H02	H03	H04	H05	H06	H07	H08	H09	H10	H11	H12
2	0.0459889	0.0501327	0.0577128	0.0598624	0.0707616	0.068618	0.0653171	0.0605355	0.0615708	0.0502257	0.065472	0.0717376	0.0136725	0.0166783	0.0164358	0.0203586	0.0358394	0.0352623	0.0356086	0.0325476	0.0235359	0.0278947	0.0247547	0.0296554
215	0.00227166	0.00166441	0.00190341	0.00139613	0.00109433	0.000801154	0.000898785	0.000968442	0.00128679	0.00133765	0.00178886	0.00163811	0.000212243	0.000384073	0.000250731	0.000303146	0.000342439	0.000221402	0.000808797	0.000216601	0.000200022	0.000245924	0.000436309	0.000421592
sum	0.0482606	0.0517972	0.0596163	0.0612585	0.0718559	0.0694191	0.0662158	0.061504	0.0628576	0.0515634	0.0672609	0.0733757	0.0138847	0.0170623	0.0166866	0.0206617	0.0361818	0.0354837	0.0364174	0.0327642	0.0237359	0.0281406	0.025191	0.0300769

### Sheet: hydrogen
EXTENDED RULE:
MAG_ID	F01	F02	F03	F04	F05	F06	F07	F08	F09	F10	F11	F12	H01	H02	H03	H04	H05	H06	H07	H08	H09	H10	H11	H12
2	0.183956	0.200531	0.230851	0.23945	0.283046	0.274472	0.261268	0.242142	0.246283	0.200903	0.261888	0.28695	0.0546899	0.0667131	0.0657434	0.0814344	0.143358	0.141049	0.142434	0.130191	0.0941437	0.111579	0.0990186	0.118621
27	0.00203459	0.00369246	0.00426514	0.0027168	0.00318935	0.00297073	0.00281502	0.00453927	0.0024922	0.00358724	0.00356399	0.00197857	0.000551658	0.000549775	0.000606615	0.000491454	0.000820935	0.00047358	0.000667436	0.000545329	0.000621672	0.00107793	0.000775641	0.000358395
sum	0.18599	0.204223	0.235117	0.242166	0.286236	0.277443	0.264083	0.246681	0.248775	0.20449	0.265452	0.288929	0.0552416	0.0672629	0.06635	0.0819258	0.144178	0.141523	0.143102	0.130736	0.0947654	0.112657	0.0997943	0.11898
LITERATURE RULE:
MAG_ID	F01	F02	F03	F04	F05	F06	F07	F08	F09	F10	F11	F12	H01	H02	H03	H04	H05	H06	H07	H08	H09	H10	H11	H12
27	0.00203459	0.00369246	0.00426514	0.0027168	0.00318935	0.00297073	0.00281502	0.00453927	0.0024922	0.00358724	0.00356399	0.00197857	0.000551658	0.000549775	0.000606615	0.000491454	0.000820935	0.00047358	0.000667436	0.000545329	0.000621672	0.00107793	0.000775641	0.000358395
251	0.0004264	0.000333937	0.000559877	0.000331473	0.000438702	0.000217553	0.000166033	0.000234509	0.000537308	0.000189136	0.000382075	0.00064067	1.72256e-05	6.16125e-05	6.2133e-05	4.50572e-05	0.000191823	0.000235609	0.000102784	0.00010504	0.000179103	0.00017555	9.61714e-05	0.000133227
sum	0.00246099	0.0040264	0.00482502	0.00304828	0.00362806	0.00318828	0.00298105	0.00477378	0.00302951	0.00377638	0.00394606	0.00261924	0.000568884	0.000611387	0.000668748	0.000536511	0.00101276	0.000709189	0.00077022	0.000650369	0.000800775	0.00125348	0.000871812	0.000491622
FINETUNED RULE:
MAG_ID	F01	F02	F03	F04	F05	F06	F07	F08	F09	F10	F11	F12	H01	H02	H03	H04	H05	H06	H07	H08	H09	H10	H11	H12
2	0.183956	0.200531	0.230851	0.23945	0.283046	0.274472	0.261268	0.242142	0.246283	0.200903	0.261888	0.28695	0.0546899	0.0667131	0.0657434	0.0814344	0.143358	0.141049	0.142434	0.130191	0.0941437	0.111579	0.0990186	0.118621
27	0.00203459	0.00369246	0.00426514	0.0027168	0.00318935	0.00297073	0.00281502	0.00453927	0.0024922	0.00358724	0.00356399	0.00197857	0.000551658	0.000549775	0.000606615	0.000491454	0.000820935	0.00047358	0.000667436	0.000545329	0.000621672	0.00107793	0.000775641	0.000358395
sum	0.18599	0.204223	0.235117	0.242166	0.286236	0.277443	0.264083	0.246681	0.248775	0.20449	0.265452	0.288929	0.0552416	0.0672629	0.06635	0.0819258	0.144178	0.141523	0.143102	0.130736	0.0947654	0.112657	0.0997943	0.11898
RIBOSOMES:
2	0.467299	0.44866	0.707487	0.619992	0.622497	0.495022	0.710738	0.498098	0.56231	0.288648	0.808292	0.837013	0.00691338	0.0134936	0.0131213	0.0211427	0.1113	0.100634	0.179709	0.116303	0.0130863	0.0286528	0.0334657	0.0504151
sum	0.467299	0.44866	0.707487	0.619992	0.622497	0.495022	0.710738	0.498098	0.56231	0.288648	0.808292	0.837013	0.00691338	0.0134936	0.0131213	0.0211427	0.1113	0.100634	0.179709	0.116303	0.0130863	0.0286528	0.0334657	0.0504151
PATHWAY ON RULE:
	F01	F02	F03	F04	F05	F06	F07	F08	F09	F10	F11	F12	H01	H02	H03	H04	H05	H06	H07	H08	H09	H10	H11	H12
2	0.0459889	0.0501327	0.0577128	0.0598624	0.0707616	0.068618	0.0653171	0.0605355	0.0615708	0.0502257	0.065472	0.0717376	0.0136725	0.0166783	0.0164358	0.0203586	0.0358394	0.0352623	0.0356086	0.0325476	0.0235359	0.0278947	0.0247547	0.0296554
27	0.00203459	0.00369246	0.00426514	0.0027168	0.00318935	0.00297073	0.00281502	0.00453927	0.0024922	0.00358724	0.00356399	0.00197857	0.000551658	0.000549775	0.000606615	0.000491454	0.000820935	0.00047358	0.000667436	0.000545329	0.000621672	0.00107793	0.000775641	0.000358395
sum	0.0480235	0.0538252	0.061978	0.0625792	0.0739509	0.0715887	0.0681321	0.0650748	0.064063	0.053813	0.069036	0.0737161	0.0142241	0.017228	0.0170425	0.02085	0.0366603	0.0357358	0.036276	0.033093	0.0241576	0.0289726	0.0255303	0.0300137

### Sheet: Norm_groups_HYD
		2	3	4	5	6	7	8
EXTENDED RULE:
	date	sugars_MP_H	amino acids_MP_H	fatty acids_MP_H	valerate/butyrate_MP_H	propionate_MP_H	acetate_MP_H	hydrogen_MP_H		Sum
H01	2016-11-08	0.326739	0.215931	0.14704	0.0129743	0.0102767	0.0546899	0.0552416		0.822893
H02	2016-12-06	0.384327	0.255729	0.0955945	0.0153185	0.0134693	0.0667131	0.0672629		0.898415
H03	2017-01-11	0.431349	0.289697	0.175763	0.0134797	0.0103592	0.0657434	0.06635		1.05274
H04	2017-02-13	0.442167	0.28402	0.182379	0.0149783	0.0114379	0.0814344	0.0819258		1.09834
H05	2017-03-15	0.305962	0.120201	0.139347	0.0173229	0.0160885	0.143358	0.144178		0.886458
H06	2017-04-10	0.259286	0.0681132	0.130358	0.0152849	0.0134814	0.141049	0.141523		0.769095
H07	2017-05-15	0.180741	0.0616785	0.0484484	0.0130361	0.0120203	0.142434	0.143102		0.60146
H08	2017-06-12	0.15198	0.0461997	0.0166732	0.0147954	0.0108009	0.130191	0.130736		0.501376
H09	2017-07-25	0.312409	0.141223	0.210483	0.0120284	0.00929035	0.0941437	0.0947654		0.874342
H10	2017-08-15	0.287263	0.132182	0.183207	0.00969063	0.00793907	0.111579	0.112657		0.844517
H11	2017-09-04	0.305998	0.0892555	0.16812	0.0131699	0.0115977	0.0990186	0.0997943		0.786954
H12	2017-10-25	0.181096	0.0916873	0.0783683	0.0125301	0.0103887	0.118621	0.11898		0.611672
	date	sugars_MP_H	amino acids_MP_H	fatty acids_MP_H	valerate/butyrate_MP_H	propionate_MP_H	acetate_MP_H	hydrogen_MP_H
H01	2016-11-08	0.397062	0.262404	0.178687	0.0157667	0.0124885	0.0664605	0.0671309
H02	2016-12-06	0.427783	0.284645	0.106403	0.0170506	0.0149923	0.0742565	0.0748684
H03	2017-01-11	0.409739	0.275184	0.166957	0.0128043	0.00984023	0.0624497	0.0630259
H04	2017-02-13	0.402577	0.25859	0.16605	0.0136372	0.0104138	0.0741429	0.0745904
H05	2017-03-15	0.345151	0.135597	0.157196	0.0195417	0.0181493	0.16172	0.162646
H06	2017-04-10	0.337131	0.0885628	0.169496	0.0198738	0.017529	0.183396	0.184012
H07	2017-05-15	0.300503	0.102548	0.0805513	0.0216741	0.0199852	0.236814	0.237924
H08	2017-06-12	0.303126	0.0921458	0.033255	0.0295095	0.0215426	0.259667	0.260754
H09	2017-07-25	0.357307	0.161519	0.240733	0.0137571	0.0106255	0.107674	0.108385
H10	2017-08-15	0.340151	0.156518	0.216937	0.0114748	0.00940071	0.132121	0.133398
H11	2017-09-04	0.388839	0.113419	0.213634	0.0167353	0.0147374	0.125825	0.126811
H12	2017-10-25	0.296067	0.149896	0.128122	0.020485	0.0169841	0.19393	0.194516
LITERATURE RULE:
	date	sugars_MP_H	amino acids_MP_H	fatty acids_MP_H	valerate/butyrate_MP_H	propionate_MP_H	acetate_MP_H	hydrogen_MP_H		Sum
H01	2016-11-08	0.240505	0.0839547	0.00566785	0.00521813	0.0129023	0.0546899	0.000568884		0.403506
H02	2016-12-06	0.307849	0.067654	0.00793339	0.00678665	0.0162822	0.0667131	0.000611387		0.47383
H03	2017-01-11	0.298074	0.125975	0.00690088	0.00518951	0.013256	0.0657434	0.000668748		0.515807
H04	2017-02-13	0.298861	0.133532	0.00832563	0.00574114	0.0125571	0.0814344	0.000536511		0.540988
H05	2017-03-15	0.20279	0.080512	0.0113859	0.00815402	0.0263849	0.143358	0.00101276		0.473597
H06	2017-04-10	0.183611	0.0577217	0.00768702	0.0067862	0.0265197	0.141049	0.000709189		0.424084
H07	2017-05-15	0.109809	0.0619137	0.00765317	0.00606135	0.0261345	0.142434	0.00077022		0.354776
H08	2017-06-12	0.0886501	0.0597173	0.0075021	0.00555972	0.0224041	0.130191	0.000650369		0.314674
H09	2017-07-25	0.211369	0.0936969	0.00605536	0.0047292	0.0168546	0.0941437	0.000800775		0.427649
H10	2017-08-15	0.202587	0.0900931	0.00579562	0.00397803	0.0188233	0.111579	0.00125348		0.434109
H11	2017-09-04	0.236928	0.0659918	0.00778974	0.00582513	0.018913	0.0990186	0.000871812		0.435339
H12	2017-10-25	0.106516	0.069632	0.00671057	0.00520146	0.0165395	0.118621	0.000491622		0.323713
	date	sugars_MP_H	amino acids_MP_H	fatty acids_MP_H	valerate/butyrate_MP_H	propionate_MP_H	acetate_MP_H	hydrogen_MP_H
H01	2016-11-08	0.596037	0.208063	0.0140465	0.012932	0.0319756	0.135537	0.00140985
H02	2016-12-06	0.649704	0.142781	0.0167431	0.014323	0.0343629	0.140795	0.00129031
H03	2017-01-11	0.577878	0.244229	0.0133788	0.0100609	0.0256995	0.127457	0.00129651
H04	2017-02-13	0.552435	0.246831	0.0153897	0.0106123	0.0232114	0.150529	0.000991724
H05	2017-03-15	0.428191	0.170001	0.0240412	0.0172172	0.0557118	0.302699	0.00213844
H06	2017-04-10	0.432959	0.136109	0.0181262	0.016002	0.0625342	0.332597	0.00167229
H07	2017-05-15	0.309516	0.174515	0.0215718	0.017085	0.0736649	0.401477	0.002171
H08	2017-06-12	0.28172	0.189775	0.0238408	0.0176682	0.0711977	0.413731	0.0020668
H09	2017-07-25	0.494257	0.219097	0.0141596	0.0110586	0.0394122	0.220142	0.0018725
H10	2017-08-15	0.466673	0.207536	0.0133506	0.00916367	0.0433608	0.257029	0.00288748
H11	2017-09-04	0.54424	0.151587	0.0178935	0.0133807	0.0434444	0.227452	0.00200261
H12	2017-10-25	0.329046	0.215104	0.02073	0.0160681	0.051093	0.36644	0.0015187
FINETUNED RULE:
	date	sugars_MP_H	amino acids_MP_H	fatty acids_MP_H	valerate/butyrate_MP_H	propionate_MP_H	acetate_MP_H	hydrogen_MP_H		Summe
H01	2016-11-08	0.224724	0.0264832	0.00385041	0.0102767	0.00631184	0.0546899	0.0552416		0.381578
H02	2016-12-06	0.291595	0.0324571	0.00442663	0.0134693	0.00961567	0.0667131	0.0672629		0.48554
H03	2017-01-11	0.306229	0.0257216	0.00674082	0.0103592	0.00804958	0.0657434	0.06635		0.489193
H04	2017-02-13	0.306957	0.0283857	0.00917036	0.0114379	0.00695474	0.0814344	0.0819258		0.526266
H05	2017-03-15	0.178365	0.0402358	0.00824168	0.0160885	0.0183823	0.143358	0.144178		0.548849
H06	2017-04-10	0.159556	0.0379154	0.00401777	0.0134814	0.0188683	0.141049	0.141523		0.51641
H07	2017-05-15	0.0770173	0.0430485	0.0045378	0.0120203	0.0177134	0.142434	0.143102		0.439873
H08	2017-06-12	0.0605348	0.0409872	0.00810737	0.0108009	0.0148659	0.130191	0.130736		0.396223
H09	2017-07-25	0.192695	0.0286217	0.00544446	0.00929035	0.0123696	0.0941437	0.0947654		0.43733
H10	2017-08-15	0.177507	0.0351279	0.00562629	0.00793907	0.0127153	0.111579	0.112657		0.463151
H11	2017-09-04	0.210893	0.0347886	0.00565023	0.0115977	0.012971	0.0990186	0.0997943		0.474714
H12	2017-10-25	0.0845979	0.0316753	0.0054523	0.0103887	0.0115575	0.118621	0.11898		0.381273
	date	sugars_MP_H	amino acids_MP_H	fatty acids_MP_H	valerate/butyrate_MP_H	propionate_MP_H	acetate_MP_H	hydrogen_MP_H
H01	2016-11-08	0.588934	0.0694045	0.0100908	0.026932	0.0165414	0.143326	0.144771
H02	2016-12-06	0.600559	0.0668474	0.00911693	0.0277409	0.0198041	0.1374	0.138532
H03	2017-01-11	0.625987	0.0525795	0.0137795	0.0211761	0.0164548	0.134391	0.135631
H04	2017-02-13	0.583274	0.0539378	0.0174253	0.0217341	0.0132153	0.15474	0.155674
H05	2017-03-15	0.32498	0.0733093	0.0150163	0.0293132	0.0334924	0.261196	0.262692
H06	2017-04-10	0.308971	0.073421	0.00778019	0.0261061	0.0365374	0.273134	0.274051
H07	2017-05-15	0.17509	0.0978656	0.0103161	0.0273268	0.0402694	0.323808	0.325325
H08	2017-06-12	0.15278	0.103445	0.0204617	0.0272598	0.037519	0.328579	0.329956
H09	2017-07-25	0.440616	0.0654465	0.0124493	0.0212433	0.0282844	0.215269	0.216691
H10	2017-08-15	0.38326	0.0758454	0.0121479	0.0171414	0.0274539	0.240912	0.243239
H11	2017-09-04	0.444254	0.0732834	0.0119024	0.0244308	0.0273239	0.208586	0.21022
H12	2017-10-25	0.221883	0.0830778	0.0143003	0.0272474	0.0303128	0.311119	0.312059
PATHWAY Present RULE:
	date	sugars_MP_H	amino acids_MP_H	fatty acids_MP_H	valerate/butyrate_MP_H	propionate_MP_H	acetate_MP_H	hydrogen_MP_H		Summe
H01	2016-11-08	0.117152	0.107766	0.0803831	0.0631325	0.012199	0.0138847	0.0142241		0.408741
H02	2016-12-06	0.135384	0.128322	0.0922136	0.0770748	0.0156088	0.0170623	0.017228		0.482893
H03	2017-01-11	0.144668	0.137752	0.110096	0.0809546	0.0123378	0.0166866	0.0170425		0.519536
H04	2017-02-13	0.151028	0.146158	0.112096	0.0816723	0.013132	0.0206617	0.02085		0.545599
H05	2017-03-15	0.137072	0.131725	0.0783734	0.042033	0.0219477	0.0361818	0.0366603		0.483994
H06	2017-04-10	0.126003	0.119006	0.0683179	0.0264594	0.0204636	0.0354837	0.0357358		0.43147
H07	2017-05-15	0.104365	0.093902	0.0417905	0.0274142	0.0217951	0.0364174	0.036276		0.36196
H08	2017-06-12	0.0933603	0.0858216	0.0337595	0.0241893	0.0197974	0.0327642	0.033093		0.322785
H09	2017-07-25	0.126387	0.117705	0.0826328	0.0433556	0.0142625	0.0237359	0.0241576		0.432236
H10	2017-08-15	0.133965	0.117639	0.0747851	0.0414734	0.0145876	0.0281406	0.0289726		0.439564
H11	2017-09-04	0.137137	0.123403	0.0835308	0.0314515	0.0161069	0.025191	0.0255303		0.44235
H12	2017-10-25	0.0955495	0.0850612	0.0429101	0.0317133	0.0151864	0.0300769	0.0300137		0.330511
	date	sugars_MP_H	amino acids_MP_H	fatty acids_MP_H	valerate/butyrate_MP_H	propionate_MP_H	acetate_MP_H	hydrogen_MP_H
H01	2016-11-08	0.286617	0.263652	0.19666	0.154456	0.0298453	0.0339695	0.0347999
H02	2016-12-06	0.28036	0.265735	0.190961	0.159611	0.0323235	0.0353336	0.0356768
H03	2017-01-11	0.278455	0.265143	0.211911	0.155821	0.0237478	0.0321182	0.0328032
H04	2017-02-13	0.276811	0.267886	0.205456	0.149693	0.024069	0.0378698	0.038215
H05	2017-03-15	0.283211	0.272163	0.161931	0.0868462	0.0453471	0.0747568	0.0757454
H06	2017-04-10	0.292032	0.275816	0.158338	0.0613238	0.0474276	0.082239	0.0828235
H07	2017-05-15	0.288333	0.259426	0.115456	0.0757382	0.0602141	0.100612	0.100221
H08	2017-06-12	0.289233	0.265878	0.104588	0.0749393	0.061333	0.101505	0.102523
H09	2017-07-25	0.292402	0.272317	0.191175	0.100305	0.0329969	0.0549143	0.0558898
H10	2017-08-15	0.304768	0.267628	0.170135	0.0943512	0.0331865	0.0640193	0.0659121
H11	2017-09-04	0.310018	0.278972	0.188834	0.0711009	0.0364121	0.056948	0.0577151
H12	2017-10-25	0.289096	0.257363	0.129829	0.0959523	0.0459481	0.0910013	0.0908101

### Sheet: Norm_groups_F
		2	3	4	5	6	7	8
EXTENDED RULE:
	date	sugars_MP_F	amino acids_MP_F	fatty acids_MP_F	valerate/butyrate_MP_F	propionate_MP_F	acetate_MP_F	hydrogen_MP_F		Sum
F01	2016-11-08	0.228485	0.0721536	0.020865	0.0376245	0.0350317	0.183956	0.18599		0.764106
F02	2016-12-06	0.221231	0.0694552	0.0172399	0.032472	0.031139	0.200531	0.204223		0.776291
F03	2017-01-11	0.208954	0.0809371	0.0278559	0.0364595	0.0343843	0.230851	0.235117		0.854559
F04	2017-02-13	0.207129	0.0675863	0.0279303	0.0331314	0.0318506	0.23945	0.242166		0.849243
F05	2017-03-15	0.186797	0.0599101	0.0142731	0.0281006	0.0269542	0.283046	0.286236		0.885317
F06	2017-04-10	0.201305	0.0546635	0.0218871	0.0250102	0.0240936	0.274472	0.277443		0.878874
F07	2017-05-15	0.201312	0.0634802	0.0113038	0.0299988	0.0292989	0.261268	0.264083		0.860746
F08	2017-06-12	0.198677	0.0473836	0.0100036	0.0186833	0.0173949	0.242142	0.246681		0.780966
F09	2017-07-25	0.208932	0.0680442	0.0162863	0.0305653	0.0293008	0.246283	0.248775		0.848187
F10	2017-08-15	0.263508	0.0509992	0.0120539	0.0243822	0.0233703	0.200903	0.20449		0.779707
F11	2017-09-04	0.196931	0.0693776	0.0167452	0.0358923	0.0350486	0.261888	0.265452		0.881334
F12	2017-10-25	0.185252	0.0655566	0.0131608	0.0331995	0.0324277	0.28695	0.288929		0.905475
	date	sugars_MP_F	amino acids_MP_F	fatty acids_MP_F	valerate/butyrate_MP_F	propionate_MP_F	acetate_MP_F	hydrogen_MP_F
F01	2016-11-08	0.299023	0.0944288	0.0273064	0.0492399	0.0458467	0.240746	0.243409
F02	2016-12-06	0.284985	0.0894705	0.022208	0.0418296	0.0401125	0.258319	0.263076
F03	2017-01-11	0.244517	0.0947121	0.0325968	0.0426648	0.0402364	0.270141	0.275132
F04	2017-02-13	0.243898	0.0795841	0.0328885	0.0390128	0.0375047	0.281956	0.285156
F05	2017-03-15	0.210995	0.0676707	0.016122	0.0317407	0.0304458	0.319712	0.323314
F06	2017-04-10	0.229049	0.0621972	0.0249036	0.028457	0.0274142	0.312299	0.31568
F07	2017-05-15	0.233881	0.0737503	0.0131326	0.0348521	0.034039	0.303537	0.306808
F08	2017-06-12	0.254399	0.060673	0.0128093	0.0239232	0.0222735	0.310055	0.315867
F09	2017-07-25	0.246327	0.0802231	0.0192013	0.0360361	0.0345453	0.290364	0.293303
F10	2017-08-15	0.337958	0.0654081	0.0154596	0.031271	0.0299732	0.257665	0.262265
F11	2017-09-04	0.223446	0.0787188	0.0189998	0.040725	0.0397676	0.297149	0.301193
F12	2017-10-25	0.204591	0.0724002	0.0145347	0.0366653	0.0358128	0.316906	0.319091
LITERATURE RULE:
	date	sugars_MP_F	amino acids_MP_F	fatty acids_MP_F	valerate/butyrate_MP_F	propionate_MP_F	acetate_MP_F	hydrogen_MP_F		Sum
F01	2016-11-08	0.143302	0.0685411	0.02106	0.0186512	0.0386771	0.183956	0.00246099		0.476648
F02	2016-12-06	0.135442	0.0624569	0.0189692	0.0160826	0.0420496	0.200531	0.0040264		0.479558
F03	2017-01-11	0.111136	0.0654835	0.0247022	0.0181219	0.042173	0.230851	0.00482502		0.497293
F04	2017-02-13	0.107451	0.064332	0.0260964	0.0164088	0.0402709	0.23945	0.00304828		0.497057
F05	2017-03-15	0.0919789	0.0603236	0.0188085	0.014006	0.0411112	0.283046	0.00362806		0.512903
F06	2017-04-10	0.121424	0.0570645	0.0139263	0.0124289	0.0402739	0.274472	0.00318828		0.522777
F07	2017-05-15	0.109541	0.0655103	0.0182156	0.0149806	0.0478074	0.261268	0.00298105		0.520304
F08	2017-06-12	0.124398	0.0618174	0.0128059	0.00919451	0.0399657	0.242142	0.00477378		0.495098
F09	2017-07-25	0.115513	0.0661358	0.0196913	0.0152573	0.0435091	0.246283	0.00302951		0.509419
F10	2017-08-15	0.203003	0.0493096	0.0164369	0.0121475	0.0345068	0.200903	0.00377638		0.520084
F11	2017-09-04	0.110931	0.0616181	0.0236397	0.0179191	0.0409168	0.261888	0.00394606		0.520859
F12	2017-10-25	0.0977954	0.0597356	0.0213825	0.0165422	0.0391664	0.28695	0.00261924		0.524192
	date	sugars_MP_F	amino acids_MP_F	fatty acids_MP_F	valerate/butyrate_MP_F	propionate_MP_F	acetate_MP_F	hydrogen_MP_F
F01	2016-11-08	0.300645	0.143798	0.0441836	0.0391299	0.081144	0.385936	0.00516312
F02	2016-12-06	0.282431	0.130239	0.0395556	0.0335363	0.087684	0.418158	0.00839607
F03	2017-01-11	0.223483	0.13168	0.0496732	0.036441	0.084805	0.464216	0.00970256
F04	2017-02-13	0.216175	0.129426	0.0525018	0.0330118	0.0810186	0.481734	0.00613265
F05	2017-03-15	0.17933	0.117612	0.0366708	0.0273073	0.0801541	0.551852	0.00707358
F06	2017-04-10	0.232266	0.109156	0.0266391	0.0237747	0.0770383	0.525027	0.00609874
F07	2017-05-15	0.210532	0.125908	0.0350096	0.028792	0.0918836	0.502146	0.00572945
F08	2017-06-12	0.25126	0.124859	0.0258654	0.0185711	0.0807229	0.489079	0.00964209
F09	2017-07-25	0.226754	0.129826	0.0386544	0.0299504	0.0854092	0.483459	0.00594698
F10	2017-08-15	0.390329	0.094811	0.0316044	0.0233568	0.0663486	0.38629	0.0072611
F11	2017-09-04	0.212978	0.118301	0.0453859	0.0344031	0.0785564	0.5028	0.00757607
F12	2017-10-25	0.186564	0.113958	0.0407914	0.0315576	0.0747176	0.547415	0.00499673
FINETUNED RULE:
	date	sugars_MP_F	amino acids_MP_F	fatty acids_MP_F	valerate/butyrate_MP_F	propionate_MP_F	acetate_MP_F	hydrogen_MP_F		Summe
F01	2016-11-08	0.0903363	0.0660837	0.00809482	0.0350317	0.0221332	0.183956	0.18599		0.591626
F02	2016-12-06	0.0900599	0.0617066	0.00757367	0.031139	0.0228432	0.200531	0.204223		0.618077
F03	2017-01-11	0.0577205	0.0593439	0.0157758	0.0343843	0.0280458	0.230851	0.235117		0.661238
F04	2017-02-13	0.0526836	0.0586982	0.0214903	0.0318506	0.0241644	0.23945	0.242166		0.670503
F05	2017-03-15	0.0383645	0.0582743	0.0116821	0.0269542	0.0287971	0.283046	0.286236		0.733354
F06	2017-04-10	0.0746083	0.056339	0.00455764	0.0240936	0.0258095	0.274472	0.277443		0.737323
F07	2017-05-15	0.0498581	0.069948	0.00760919	0.0292989	0.0312897	0.261268	0.264083		0.713355
F08	2017-06-12	0.071547	0.0590093	0.00872378	0.0173949	0.0271731	0.242142	0.246681		0.672672
F09	2017-07-25	0.0536071	0.0650602	0.0102813	0.0293008	0.033504	0.246283	0.248775		0.686812
F10	2017-08-15	0.154185	0.0520099	0.00986175	0.0233703	0.0253662	0.200903	0.20449		0.670186
F11	2017-09-04	0.0491472	0.062848	0.0125606	0.0350486	0.0305574	0.261888	0.265452		0.717502
F12	2017-10-25	0.04054	0.0604845	0.0108807	0.0324277	0.028891	0.28695	0.288929		0.749103
	date	sugars_MP_F	amino acids_MP_F	fatty acids_MP_F	valerate/butyrate_MP_F	propionate_MP_F	acetate_MP_F	hydrogen_MP_F
F01	2016-11-08	0.152692	0.111698	0.0136823	0.0592127	0.0374108	0.310933	0.314372
F02	2016-12-06	0.14571	0.0998365	0.0122536	0.0503804	0.0369585	0.324443	0.330418
F03	2017-01-11	0.0872915	0.0897466	0.023858	0.0519999	0.0424141	0.34912	0.35557
F04	2017-02-13	0.0785732	0.0875436	0.032051	0.0475025	0.0360392	0.357119	0.361171
F05	2017-03-15	0.0523138	0.0794627	0.0159297	0.0367547	0.0392676	0.385961	0.39031
F06	2017-04-10	0.101188	0.0764102	0.00618134	0.0326772	0.0350043	0.372255	0.376284
F07	2017-05-15	0.0698924	0.0980549	0.0106668	0.041072	0.0438628	0.366253	0.370199
F08	2017-06-12	0.106362	0.0877238	0.0129688	0.0258594	0.0403958	0.359971	0.366719
F09	2017-07-25	0.0780521	0.0947277	0.0149696	0.0426621	0.0487819	0.358589	0.362218
F10	2017-08-15	0.230063	0.0776051	0.0147149	0.0348714	0.0378495	0.299772	0.305124
F11	2017-09-04	0.0684977	0.0875928	0.0175061	0.048848	0.0425885	0.365	0.369967
F12	2017-10-25	0.054118	0.0807426	0.014525	0.0432886	0.0385675	0.383059	0.3857
PATHWAY Present RULE:
	date	sugars_MP_F	amino acids_MP_F	fatty acids_MP_F	valerate/butyrate_MP_F	propionate_MP_F	acetate_MP_F	hydrogen_MP_F		Summe
F01	2016-11-08	0.152813	0.125811	0.0545584	0.0346216	0.0342608	0.0482606	0.0480235		0.498349
F02	2016-12-06	0.150946	0.128207	0.0519875	0.033136	0.0330197	0.0517972	0.0538252		0.502918
F03	2017-01-11	0.150439	0.131773	0.047247	0.0357905	0.0342115	0.0596163	0.061978		0.521055
F04	2017-02-13	0.146102	0.13434	0.0464911	0.0354163	0.0332459	0.0612585	0.0625792		0.519433
F05	2017-03-15	0.15208	0.139853	0.0414614	0.0302419	0.0336768	0.0718559	0.0739509		0.54312
F06	2017-04-10	0.158978	0.143726	0.0479534	0.0268263	0.0309126	0.0694191	0.0715887		0.549405
F07	2017-05-15	0.155967	0.133647	0.0442341	0.031805	0.0369101	0.0662158	0.0681321		0.536911
F08	2017-06-12	0.149347	0.136438	0.0471343	0.027141	0.0308947	0.061504	0.0650748		0.517534
F09	2017-07-25	0.14923	0.132071	0.0471905	0.0318822	0.0363167	0.0628576	0.064063		0.523611
F10	2017-08-15	0.168729	0.142452	0.0712179	0.0238799	0.0270694	0.0515634	0.053813		0.538724
F11	2017-09-04	0.15748	0.134466	0.0436732	0.0311149	0.0346376	0.0672609	0.069036		0.537669
F12	2017-10-25	0.155707	0.135286	0.0406087	0.0300407	0.0338699	0.0733757	0.0737161		0.542604
	date	sugars_MP_F	amino acids_MP_F	fatty acids_MP_F	valerate/butyrate_MP_F	propionate_MP_F	acetate_MP_F	hydrogen_MP_F
F01	2016-11-08	0.306639	0.252456	0.109478	0.0694726	0.0687486	0.096841	0.0963653
F02	2016-12-06	0.30014	0.254926	0.103372	0.0658874	0.0656562	0.102993	0.107026
F03	2017-01-11	0.288719	0.252897	0.0906757	0.0686885	0.0656582	0.114415	0.118947
F04	2017-02-13	0.281272	0.258628	0.0895036	0.0681827	0.0640042	0.117934	0.120476
F05	2017-03-15	0.280012	0.2575	0.0763392	0.0556817	0.0620061	0.132302	0.136159
F06	2017-04-10	0.289365	0.261603	0.0872825	0.0488279	0.0562656	0.126353	0.130302
F07	2017-05-15	0.290489	0.248919	0.0823863	0.0592369	0.0687453	0.123327	0.126896
F08	2017-06-12	0.288574	0.263631	0.0910748	0.0524431	0.0596961	0.118841	0.12574
F09	2017-07-25	0.285001	0.252231	0.0901252	0.060889	0.0693581	0.120046	0.122348
F10	2017-08-15	0.3132	0.264424	0.132197	0.0443268	0.0502472	0.095714	0.0998897
F11	2017-09-04	0.292894	0.250091	0.081227	0.0578701	0.0644218	0.125097	0.128399
F12	2017-10-25	0.286962	0.249327	0.0748404	0.055364	0.0624211	0.135229	0.135856

### Sheet: Model_data_year
	Hydrolysis/Xsu	Hydrolysis/Xaa	Hydrolysis/Xfa	Hydrolysis/Xc4	Hydrolysis/Xpro	Hydrolysis/Xac	Hydrolysis/Xh2	sum	Fermenter/Xsu	Fermenter/Xaa	Fermenter/Xfa	Fermenter/Xc4	Fermenter/Xpro	Fermenter/Xac	Fermenter/Xh2	sum				Hydrolysis/Xsu	Hydrolysis/Xaa	Hydrolysis/Xfa	Hydrolysis/Xc4	Hydrolysis/Xpro	Hydrolysis/Xac	Hydrolysis/Xh2	Fermenter/Xsu	Fermenter/Xaa	Fermenter/Xfa	Fermenter/Xc4	Fermenter/Xpro	Fermenter/Xac	Fermenter/Xh2
2016-11-01	0.474026	0.0836359	0.0200653	0.0441275	0.0366501	0.167768	0.0671011	0.893373	0.422938	0.0758781	0.0279955	0.0587041	0.0497262	0.23742	0.0856815	0.958344			2016-11-01	0.530602	0.0936181	0.0224601	0.0493942	0.0410244	0.187791	0.0751098	0.441322	0.0791763	0.0292124	0.0612558	0.0518877	0.24774	0.0894058
2016-11-02	0.463037	0.0823318	0.0196101	0.0430603	0.0357625	0.163725	0.0651995	0.872726	0.422903	0.0759037	0.0280568	0.0587157	0.0497368	0.237517	0.0856905	0.958523			2016-11-02	0.530564	0.0943386	0.02247	0.0493401	0.0409779	0.187602	0.0747079	0.441203	0.0791881	0.0292709	0.0612564	0.051889	0.247795	0.0893984
2016-11-03	0.457968	0.0817343	0.019299	0.0423078	0.0351384	0.160884	0.0637093	0.861041	0.422837	0.075933	0.0281159	0.0587199	0.0497362	0.237613	0.0856966	0.958651			2016-11-03	0.531877	0.094925	0.0224135	0.0491357	0.0408093	0.186848	0.0739911	0.441075	0.0792082	0.0293286	0.0612527	0.0518814	0.247862	0.0893928
2016-11-04	0.458462	0.0817313	0.0191961	0.0420092	0.0348925	0.159763	0.0628995	0.858954	0.422678	0.0759472	0.028161	0.0587116	0.0497226	0.237636	0.0856646	0.958521			2016-11-04	0.533745	0.0951521	0.0223483	0.0489074	0.0406221	0.185997	0.073228	0.440969	0.0792337	0.0293796	0.0612523	0.0518742	0.24792	0.0893716
2016-11-05	0.452553	0.0812167	0.0192829	0.0421168	0.0349832	0.160196	0.0627647	0.853114	0.422204	0.0759086	0.0281879	0.058661	0.0496625	0.23762	0.0855399	0.957783			2016-11-05	0.530472	0.0952003	0.022603	0.0493684	0.0410065	0.187778	0.0735713	0.440813	0.0792545	0.0294303	0.0612466	0.0518515	0.248094	0.0893103
2016-11-06	0.45121	0.0809863	0.0191241	0.0416998	0.0346336	0.158617	0.0620187	0.848289	0.421898	0.0759076	0.028235	0.0586385	0.0496458	0.237693	0.0854954	0.957513			2016-11-06	0.531906	0.0954702	0.0225443	0.0491576	0.0408276	0.186984	0.0731103	0.440618	0.0792758	0.0294878	0.0612404	0.0518487	0.24824	0.089289
2016-11-07	0.453478	0.0811416	0.0190722	0.0415145	0.0344775	0.157916	0.0615852	0.849186	0.421601	0.0759037	0.0282615	0.0586108	0.0496081	0.237603	0.0854213	0.957009			2016-11-07	0.534016	0.0955522	0.0224594	0.0488875	0.0406007	0.185962	0.0725227	0.44054	0.0793135	0.0295311	0.0612438	0.0518366	0.248277	0.0892587
2016-11-08	0.449291	0.0808064	0.0191647	0.0416355	0.0345756	0.158395	0.0616163	0.845484	0.421025	0.0758494	0.028275	0.0585465	0.049539	0.237555	0.0852715	0.956062			2016-11-08	0.531401	0.0955741	0.0226671	0.0492446	0.0408944	0.187342	0.0728769	0.440374	0.0793352	0.0295745	0.0612371	0.0518157	0.248473	0.0891903
2016-11-09	0.449034	0.080793	0.0191638	0.0415596	0.0345078	0.158122	0.0614553	0.844636	0.420524	0.0758157	0.0282998	0.0584986	0.0494941	0.23753	0.0851663	0.955329			2016-11-09	0.531631	0.0956542	0.0226888	0.0492042	0.0408552	0.187208	0.0727595	0.440188	0.0793608	0.0296231	0.061234	0.0518085	0.248637	0.0891487
2016-11-10	0.450347	0.0808838	0.0191871	0.0415358	0.0344836	0.158054	0.0613667	0.845858	0.420007	0.0757787	0.0283165	0.05845	0.0494428	0.237447	0.0850487	0.954491			2016-11-10	0.532415	0.0956233	0.0226836	0.0491049	0.0407676	0.186856	0.0725496	0.440033	0.0793918	0.0296666	0.0612368	0.0518002	0.248768	0.0891038
2016-11-11	0.450545	0.0808409	0.0190976	0.0412713	0.0342587	0.157069	0.0609366	0.844019	0.419531	0.0757484	0.0283375	0.0584095	0.049401	0.237399	0.0849435	0.95377			2016-11-11	0.533808	0.095781	0.022627	0.0488985	0.04059	0.186097	0.0721981	0.439866	0.07942	0.029711	0.0612407	0.0517956	0.248906	0.0890609
2016-11-12	0.451871	0.0809021	0.0190058	0.0410032	0.0340314	0.156071	0.0604572	0.843341	0.419099	0.0757226	0.0283512	0.058373	0.0493565	0.237277	0.0848331	0.953012			2016-11-12	0.53581	0.0959305	0.0225363	0.0486199	0.0403531	0.185062	0.0716878	0.439763	0.079456	0.029749	0.0612511	0.05179	0.248975	0.0890158
2016-11-13	0.449742	0.0808232	0.0191214	0.041179	0.0341721	0.156772	0.0606323	0.842442	0.418613	0.0756815	0.0283642	0.0583252	0.0493006	0.237219	0.0846999	0.952203			2016-11-13	0.533855	0.0959392	0.0226976	0.0488805	0.0405632	0.186093	0.0719721	0.439625	0.0794804	0.0297879	0.0612529	0.0517753	0.249126	0.0889515
2016-11-14	0.450887	0.0810068	0.0191607	0.041202	0.0341829	0.156871	0.0606291	0.843939	0.418404	0.0756875	0.0283956	0.058311	0.0492867	0.237225	0.0846582	0.951968			2016-11-14	0.534265	0.0959865	0.0227039	0.048821	0.0405039	0.185879	0.0718406	0.439515	0.0795063	0.0298284	0.0612531	0.0517735	0.249194	0.0889297
2016-11-15	0.453995	0.0816195	0.0194036	0.0416643	0.0345575	0.15863	0.0612407	0.85111	0.418023	0.0756755	0.0284156	0.0582829	0.0492622	0.237192	0.0845868	0.951437			2016-11-15	0.533414	0.0958977	0.022798	0.0489529	0.0406028	0.18638	0.0719539	0.439359	0.0795381	0.029866	0.0612578	0.0517766	0.249298	0.0889042
2016-11-16	0.45561	0.0820759	0.0196952	0.0422301	0.0350174	0.16078	0.0619902	0.857399	0.417372	0.0756307	0.0284125	0.0582274	0.0492018	0.237044	0.0844475	0.950336			2016-11-16	0.531387	0.0957266	0.0229709	0.0492537	0.0408414	0.18752	0.0723004	0.439184	0.0795831	0.0298974	0.0612703	0.0517731	0.249432	0.0888607
2016-11-17	0.459006	0.0829826	0.0201473	0.0431361	0.0357593	0.164237	0.0632736	0.868542	0.416613	0.075572	0.0284006	0.0581606	0.0491253	0.236882	0.0842781	0.949031			2016-11-17	0.528479	0.0955424	0.0231967	0.049665	0.0411716	0.189095	0.0728504	0.438987	0.0796307	0.0299259	0.0612842	0.0517637	0.249604	0.0888044
2016-11-18	0.462876	0.0837291	0.020363	0.0435428	0.0360845	0.165787	0.063922	0.876304	0.416206	0.0755667	0.0284079	0.0581339	0.0490849	0.236746	0.0841908	0.948335			2016-11-18	0.528214	0.095548	0.0232374	0.0496892	0.0411781	0.189189	0.072945	0.43888	0.0796836	0.0299555	0.061301	0.051759	0.249643	0.0887774
2016-11-19	0.4615	0.0831777	0.0201219	0.0429764	0.0356043	0.163634	0.0631145	0.870128	0.415908	0.0755619	0.0284122	0.0581115	0.0490497	0.236601	0.0841117	0.947756			2016-11-19	0.530381	0.0955924	0.0231252	0.0493908	0.0409184	0.188057	0.0725347	0.438834	0.0797272	0.0299784	0.0613148	0.0517536	0.249643	0.0887483
2016-11-20	0.455563	0.0820425	0.0197676	0.0421673	0.0349246	0.160575	0.0619282	0.856968	0.415517	0.075527	0.0284153	0.058073	0.0490068	0.236532	0.0840099	0.947082			2016-11-20	0.531598	0.0957357	0.0230668	0.0492052	0.0407537	0.187376	0.0722643	0.438734	0.0797471	0.030003	0.0613178	0.0517451	0.249749	0.088704
2016-11-21	0.463617	0.0822515	0.0190752	0.0406586	0.0336637	0.154819	0.0597618	0.853847	0.415855	0.0756079	0.0284708	0.0581269	0.0490657	0.236626	0.0841182	0.94787			2016-11-21	0.542974	0.0963306	0.0223403	0.0476181	0.0394259	0.18132	0.0699913	0.438725	0.0797661	0.0300365	0.0613237	0.0517641	0.24964	0.0887444
2016-11-22	0.480085	0.0836534	0.0186623	0.0397515	0.0329032	0.151317	0.0582972	0.86467	0.416422	0.0757139	0.0285044	0.0582005	0.0491259	0.236539	0.0842209	0.948726			2016-11-22	0.555224	0.096746	0.0215832	0.045973	0.0380529	0.175	0.0674214	0.438927	0.0798058	0.0300449	0.0613459	0.0517809	0.249323	0.0887726
2016-11-23	0.481992	0.0848386	0.01946	0.0414061	0.0342636	0.157568	0.0604677	0.879996	0.416406	0.0757124	0.0285132	0.0582057	0.0491199	0.236598	0.0841206	0.948676			2016-11-23	0.54772	0.0964079	0.0221138	0.0470526	0.0389361	0.179056	0.0687137	0.438934	0.0798085	0.0300558	0.0613547	0.0517774	0.249398	0.0886716
2016-11-24	0.478045	0.0848297	0.019806	0.0421116	0.0348327	0.160184	0.0614023	0.881212	0.416322	0.0757268	0.0285267	0.0582113	0.0491193	0.236536	0.0840545	0.948496			2016-11-24	0.542486	0.0962649	0.0224759	0.0477883	0.0395281	0.181777	0.0696794	0.438928	0.0798389	0.0300757	0.0613722	0.0517865	0.24938	0.0886187
2016-11-25	0.471067	0.0842932	0.0202415	0.0430055	0.0355558	0.163522	0.0627276	0.880412	0.415716	0.075663	0.0285077	0.0581565	0.0490621	0.236341	0.0838763	0.947322			2016-11-25	0.535053	0.095743	0.0229909	0.048847	0.0403854	0.185733	0.071248	0.438832	0.0798704	0.030093	0.0613905	0.0517903	0.249483	0.0885404
2016-11-26	0.458176	0.0827144	0.0201445	0.0427701	0.0353451	0.162588	0.06253	0.864268	0.41481	0.0755602	0.028471	0.0580649	0.0489683	0.236008	0.0836619	0.945544			2016-11-26	0.530132	0.0957046	0.0233082	0.0494871	0.040896	0.188122	0.0723503	0.438699	0.0799119	0.0301107	0.061409	0.0517885	0.2496	0.0884802
2016-11-27	0.44979	0.0817828	0.0201206	0.0426858	0.0352637	0.162268	0.0625202	0.854431	0.413803	0.0754406	0.0284215	0.0579521	0.0488553	0.235658	0.0834452	0.943576			2016-11-27	0.526421	0.0957161	0.0235486	0.0499581	0.0412715	0.189913	0.0731718	0.438547	0.0799518	0.0301211	0.0614175	0.0517768	0.24975	0.0884351
2016-11-28	0.445911	0.0816184	0.0203211	0.0430744	0.0355751	0.163778	0.0632301	0.853508	0.412658	0.0753066	0.0283731	0.0578283	0.0487411	0.235414	0.0832296	0.94155			2016-11-28	0.522445	0.0956271	0.0238089	0.0504675	0.0416811	0.191888	0.0740826	0.438275	0.0799815	0.0301345	0.0614182	0.0517668	0.250028	0.0883964
2016-11-29	0.444175	0.0816955	0.020405	0.0432232	0.0356865	0.164367	0.0636398	0.853192	0.41161	0.0752104	0.0283293	0.0577253	0.0486385	0.23508	0.0830621	0.939656			2016-11-29	0.520604	0.0957528	0.0239161	0.0506606	0.041827	0.19265	0.0745902	0.438043	0.0800404	0.0301486	0.0614323	0.051762	0.250177	0.0883963
2016-11-30	0.447884	0.0823794	0.0206911	0.0437951	0.0361512	0.166593	0.0646409	0.862135	0.410583	0.0751111	0.028271	0.0576131	0.0485138	0.234666	0.0828775	0.937636			2016-11-30	0.519506	0.0955528	0.0239999	0.0507984	0.0419322	0.193233	0.0749777	0.437892	0.0801069	0.0301514	0.0614451	0.0517406	0.250274	0.0883899
2016-12-01	0.453142	0.0836471	0.0212259	0.0448936	0.0370492	0.170834	0.0664908	0.877283	0.409718	0.075038	0.0282338	0.0575268	0.048424	0.234452	0.0827412	0.936134			2016-12-01	0.516529	0.0953479	0.024195	0.0511734	0.0422317	0.194731	0.0757918	0.43767	0.0801573	0.03016	0.0614515	0.0517276	0.250447	0.0883861
2016-12-02	0.459682	0.0843911	0.0212708	0.0449646	0.0370973	0.171146	0.0668673	0.885419	0.409255	0.0750308	0.0282182	0.0574963	0.0483875	0.234308	0.0827105	0.935406			2016-12-02	0.519169	0.0953121	0.0240235	0.0507834	0.0418981	0.193294	0.0755206	0.437516	0.080212	0.0301668	0.0614666	0.0517289	0.250488	0.088422
2016-12-03	0.46571	0.0849311	0.0210983	0.0445782	0.0367713	0.169706	0.0663065	0.889102	0.409092	0.0750555	0.0281968	0.0574936	0.0483692	0.234153	0.082714	0.935074			2016-12-03	0.523799	0.0955246	0.0237299	0.0501385	0.0413578	0.190873	0.074577	0.437497	0.0802668	0.0301546	0.0614856	0.0517276	0.250411	0.0884572
2016-12-04	0.467645	0.085057	0.0210923	0.0445392	0.0367365	0.169611	0.0660471	0.890728	0.408899	0.0750479	0.0281555	0.0574725	0.0483303	0.234063	0.082659	0.934628			2016-12-04	0.525014	0.0954916	0.0236798	0.0500031	0.0412432	0.190419	0.0741495	0.4375	0.0802971	0.0301249	0.0614924	0.0517107	0.250435	0.0884406
2016-12-05	0.469765	0.0852818	0.0212337	0.0448133	0.0369605	0.170727	0.0662943	0.895075	0.408845	0.0750388	0.0281213	0.0574626	0.048314	0.234145	0.0826196	0.934546			2016-12-05	0.524833	0.0952789	0.0237229	0.0500666	0.0412931	0.19074	0.0740657	0.437479	0.0802944	0.0300909	0.0614872	0.0516978	0.250544	0.0884061
2016-12-06	0.474644	0.0859554	0.0213961	0.0451395	0.0372252	0.172033	0.0667107	0.903105	0.409066	0.0750634	0.0281024	0.0574871	0.0483391	0.234301	0.0826473	0.935007			2016-12-06	0.52557	0.0951776	0.0236917	0.0499826	0.0412192	0.190491	0.0738681	0.437501	0.080281	0.0300559	0.061483	0.0516992	0.250588	0.0883922
2016-12-07	0.478939	0.0868134	0.0217812	0.0459445	0.0378824	0.175149	0.0678865	0.914396	0.409409	0.0751026	0.0280794	0.0575237	0.0483709	0.234421	0.0826868	0.935594			2016-12-07	0.523776	0.0949408	0.0238203	0.0502458	0.0414289	0.191546	0.0742419	0.437593	0.0802727	0.0300124	0.0614837	0.0517007	0.250559	0.088379
2016-12-08	0.478248	0.0868757	0.0218641	0.0461239	0.0380189	0.175855	0.0683284	0.915313	0.409611	0.0751303	0.0280586	0.0575537	0.048411	0.2346	0.0827306	0.936095			2016-12-08	0.522496	0.0949136	0.023887	0.0503914	0.0415365	0.192125	0.0746503	0.437574	0.0802593	0.0299741	0.0614828	0.0517159	0.250615	0.0883784
2016-12-09	0.48101	0.0870374	0.0216758	0.0457382	0.037692	0.174382	0.0678125	0.915349	0.409704	0.0751554	0.0280154	0.0575763	0.048435	0.234526	0.0827566	0.936168			2016-12-09	0.525494	0.0950866	0.0236804	0.0499681	0.0411777	0.190509	0.0740838	0.437639	0.0802799	0.0299256	0.0615021	0.0517375	0.250516	0.0883993
2016-12-10	0.474706	0.0861988	0.02159	0.0455719	0.0375497	0.173771	0.0675001	0.906888	0.409343	0.0751027	0.0279379	0.0575403	0.0483942	0.234417	0.0826501	0.935385			2016-12-10	0.523445	0.0950491	0.0238067	0.0502509	0.041405	0.191612	0.0744305	0.43762	0.0802907	0.0298678	0.0615151	0.0517372	0.25061	0.0883594
2016-12-11	0.470515	0.0854657	0.0212953	0.0449705	0.0370502	0.171504	0.0665481	0.897349	0.408975	0.0750435	0.0278577	0.057497	0.048353	0.234249	0.0825548	0.93453			2016-12-11	0.524339	0.0952423	0.0237313	0.0501148	0.0412885	0.191123	0.0741607	0.437626	0.0803008	0.0298093	0.061525	0.0517404	0.25066	0.0883383
2016-12-12	0.47055	0.0854377	0.0212334	0.0448672	0.0369619	0.171144	0.0663534	0.896548	0.408608	0.0749772	0.0277843	0.0574531	0.04832	0.234137	0.0824671	0.933747			2016-12-12	0.524847	0.0952963	0.0236835	0.0500444	0.0412269	0.190892	0.0740098	0.4376	0.0802972	0.0297558	0.0615297	0.0517486	0.25075	0.0883185
2016-12-13	0.476317	0.0856692	0.021005	0.0444171	0.0365886	0.169448	0.065637	0.899082	0.408425	0.0749303	0.0277126	0.0574282	0.0483008	0.233937	0.0824075	0.933142			2016-12-13	0.529781	0.0952853	0.0233627	0.0494028	0.0406956	0.188468	0.0730045	0.437688	0.0802989	0.0296981	0.0615429	0.0517615	0.250699	0.0883119
2016-12-14	0.477837	0.0857701	0.0209114	0.0442581	0.0364573	0.168872	0.0652376	0.899343	0.408333	0.0748773	0.0276423	0.0574052	0.0482809	0.233835	0.082333	0.932707			2016-12-14	0.531318	0.0953697	0.0232518	0.0492116	0.0405377	0.187772	0.0725392	0.437793	0.0802795	0.0296366	0.0615469	0.0517643	0.250706	0.0882732
2016-12-15	0.479566	0.0858672	0.0207732	0.0440108	0.0362524	0.167945	0.0647097	0.899124	0.408434	0.074847	0.0275838	0.0574017	0.0482856	0.233789	0.0822976	0.932639			2016-12-15	0.53337	0.0955009	0.0231038	0.0489485	0.0403196	0.186788	0.0719697	0.437934	0.0802529	0.0295761	0.0615477	0.0517731	0.250674	0.0882417
2016-12-16	0.478669	0.0857677	0.0207907	0.0441005	0.0363268	0.168316	0.0646567	0.898628	0.408434	0.0747911	0.0275194	0.057383	0.048277	0.233789	0.0822221	0.932416			2016-12-16	0.532667	0.095443	0.0231361	0.0490754	0.0404248	0.187303	0.0719504	0.438038	0.0802122	0.0295141	0.0615422	0.0517763	0.250735	0.0881818
2016-12-17	0.480841	0.0859865	0.0208757	0.0443393	0.0365235	0.169256	0.0649284	0.902751	0.408587	0.0747535	0.0274637	0.0573801	0.0482831	0.233816	0.0821797	0.932464			2016-12-17	0.53264	0.0952494	0.0231245	0.0491157	0.0404579	0.18749	0.0719228	0.43818	0.0801677	0.0294529	0.061536	0.0517802	0.250751	0.0881318
2016-12-18	0.482046	0.0859878	0.0208559	0.0443604	0.0365413	0.169369	0.0649306	0.904091	0.408925	0.0747286	0.0274119	0.0573895	0.0483019	0.233873	0.0821647	0.932794			2016-12-18	0.533183	0.0951096	0.0230683	0.0490662	0.0404178	0.187336	0.0718187	0.438387	0.0801127	0.0293869	0.0615243	0.051782	0.250723	0.0880845
2016-12-19	0.481117	0.0858901	0.020881	0.0444824	0.0366437	0.169878	0.0651211	0.904014	0.409199	0.0746892	0.0273644	0.0573964	0.0483281	0.233976	0.0821427	0.933096			2016-12-19	0.532201	0.0950097	0.0230981	0.0492055	0.0405345	0.187915	0.0720355	0.438539	0.0800445	0.0293264	0.0615118	0.0517933	0.250753	0.0880325
2016-12-20	0.481043	0.0857789	0.0207458	0.044264	0.0364648	0.169081	0.0648621	0.90224	0.4097	0.074687	0.0273315	0.057428	0.0483732	0.23407	0.0821842	0.933775			2016-12-20	0.533166	0.0950733	0.0229937	0.0490601	0.0404159	0.187401	0.0718901	0.438757	0.079984	0.02927	0.0615009	0.0518039	0.250671	0.0880129
2016-12-21	0.48572	0.0860584	0.020554	0.0439232	0.0361876	0.167808	0.0643165	0.904568	0.410276	0.0746929	0.0273028	0.0574708	0.0484395	0.234207	0.0822505	0.934639			2016-12-21	0.536964	0.0951376	0.0227225	0.0485571	0.0400054	0.185512	0.0711019	0.438967	0.0799163	0.0292121	0.0614898	0.0518269	0.250585	0.0880024
2016-12-22	0.48775	0.0864294	0.020693	0.0442963	0.0365035	0.16928	0.0647055	0.909658	0.410762	0.0746783	0.0272629	0.0575022	0.0484799	0.234341	0.082258	0.935285			2016-12-22	0.53619	0.0950131	0.0227481	0.0486956	0.0401288	0.186092	0.0711317	0.439184	0.0798455	0.0291493	0.061481	0.0518344	0.250556	0.0879497
2016-12-23	0.485445	0.0866285	0.0210076	0.0450531	0.0371345	0.172217	0.0657158	0.913201	0.411308	0.07468	0.0272307	0.057541	0.0485286	0.234597	0.0822853	0.936171			2016-12-23	0.531586	0.0948625	0.0230044	0.0493354	0.0406641	0.188586	0.0719621	0.439352	0.0797718	0.0290873	0.0614642	0.0518373	0.250592	0.0878956
2016-12-24	0.482109	0.086205	0.0210373	0.0452019	0.0372596	0.172806	0.0660754	0.910695	0.411655	0.0746713	0.0271964	0.0575666	0.04858	0.234856	0.0823217	0.936847			2016-12-24	0.529386	0.0946585	0.0231002	0.0496345	0.0409134	0.189752	0.072555	0.439405	0.0797048	0.0290297	0.0614472	0.0518548	0.250688	0.087871
2016-12-25	0.483457	0.0859094	0.0208726	0.044932	0.0370413	0.17179	0.065849	0.909851	0.411791	0.0746369	0.0271317	0.057568	0.0485955	0.234825	0.0823122	0.93686			2016-12-25	0.531358	0.0944214	0.0229407	0.0493839	0.0407114	0.188811	0.0723734	0.439544	0.0796671	0.0289602	0.0614478	0.0518706	0.250651	0.0878596
2016-12-26	0.48394	0.0856946	0.0207964	0.0448564	0.0369868	0.171536	0.065909	0.909719	0.411887	0.0745813	0.0270619	0.0575584	0.048599	0.234822	0.082278	0.936787			2016-12-26	0.531967	0.0941989	0.0228602	0.0493079	0.0406574	0.188559	0.0724498	0.439681	0.0796139	0.028888	0.0614424	0.0518783	0.250667	0.08783
2016-12-27	0.489424	0.0860286	0.0206004	0.0445189	0.0367158	0.170268	0.0655203	0.913076	0.412044	0.0745411	0.0270052	0.0575693	0.0486363	0.234801	0.0822856	0.936883			2016-12-27	0.536017	0.0942185	0.0225615	0.048757	0.0402111	0.186478	0.0717578	0.439804	0.0795629	0.0288246	0.0614478	0.0519129	0.250619	0.0878292
2016-12-28	0.491781	0.0861714	0.020619	0.0446517	0.0368371	0.170813	0.0656943	0.916567	0.412187	0.0744888	0.0269362	0.0575728	0.0486415	0.234672	0.0822401	0.936739			2016-12-28	0.536546	0.0940153	0.0224959	0.0487162	0.0401903	0.186362	0.0716743	0.440024	0.0795192	0.0287553	0.0614609	0.0519264	0.25052	0.087794
2016-12-29	0.491389	0.0861225	0.0207022	0.0449292	0.0370783	0.171918	0.066123	0.918262	0.412537	0.0744521	0.0268839	0.0575903	0.0486657	0.234671	0.0822333	0.937032			2016-12-29	0.535129	0.0937885	0.022545	0.0489285	0.0403788	0.187221	0.0720088	0.440259	0.0794552	0.0286904	0.0614603	0.0519359	0.25044	0.0877593
2016-12-30	0.492835	0.0861949	0.0207132	0.0450493	0.0371882	0.172412	0.0663939	0.920786	0.41317	0.0744506	0.0268507	0.0576341	0.0487225	0.234767	0.0823011	0.937896			2016-12-30	0.535232	0.0936101	0.0224951	0.0489248	0.0403875	0.187245	0.0721056	0.440529	0.0793804	0.0286286	0.0614504	0.0519487	0.250313	0.0877508
2016-12-31	0.493534	0.0861641	0.0206542	0.0450171	0.037173	0.172317	0.0664173	0.921277	0.413949	0.0744625	0.0268235	0.0576878	0.0487905	0.234898	0.0823987	0.93901			2016-12-31	0.535706	0.0935268	0.0224191	0.0488638	0.0403494	0.187042	0.0720926	0.440835	0.079299	0.0285658	0.0614347	0.0519595	0.250155	0.0877507
2017-01-01	0.494998	0.0864354	0.0207139	0.045245	0.0373741	0.173217	0.0667971	0.92478	0.414814	0.0744851	0.026804	0.0577492	0.0488686	0.235095	0.0825165	0.940332			2017-01-01	0.53526	0.0934658	0.0223987	0.0489251	0.0404141	0.187306	0.0722302	0.441135	0.0792115	0.0285048	0.0614136	0.0519695	0.250013	0.0877525
2017-01-02	0.495217	0.0863706	0.0207087	0.0453319	0.0374592	0.173571	0.0670262	0.925684	0.415643	0.074505	0.0267864	0.0578109	0.0489505	0.235293	0.0826332	0.941622			2017-01-02	0.534974	0.0933045	0.0223713	0.0489712	0.0404665	0.187505	0.0724071	0.441411	0.0791241	0.0284471	0.061395	0.0519853	0.249881	0.0877562
2017-01-03	0.491819	0.0858521	0.0206934	0.0453981	0.0375303	0.173857	0.0672231	0.922372	0.416316	0.0744995	0.0267586	0.0578525	0.0490065	0.235414	0.0827103	0.942558			2017-01-03	0.53321	0.0930775	0.022435	0.0492189	0.0406889	0.188489	0.0728806	0.441688	0.0790397	0.0283893	0.0613782	0.0519931	0.249761	0.0877509
2017-01-04	0.492782	0.0859163	0.0208048	0.0457412	0.0378315	0.175211	0.0679533	0.926241	0.417126	0.0745092	0.0267419	0.0579071	0.0490779	0.235608	0.08283	0.9438			2017-01-04	0.532024	0.092758	0.0224616	0.0493837	0.0408441	0.189164	0.0733646	0.441965	0.0789459	0.0283343	0.0613553	0.0520003	0.249637	0.0877622
2017-01-05	0.493383	0.0858534	0.02074	0.0456924	0.037809	0.175061	0.0680965	0.926635	0.418085	0.0745389	0.0267332	0.0579788	0.049169	0.235827	0.0829918	0.945324			2017-01-05	0.532446	0.0926507	0.022382	0.04931	0.0408025	0.188921	0.0734879	0.442267	0.0788501	0.0282794	0.0613322	0.0520129	0.249467	0.0877919
2017-01-06	0.489031	0.0853476	0.0206164	0.0455132	0.0376784	0.174406	0.0680324	0.920625	0.418968	0.0745641	0.0267298	0.0580449	0.0492567	0.236058	0.0831511	0.946772			2017-01-06	0.531195	0.0927062	0.0223939	0.0494373	0.040927	0.189443	0.0738981	0.442522	0.0787561	0.0282325	0.0613082	0.0520259	0.249329	0.0878259
2017-01-07	0.485792	0.0849643	0.0203748	0.0450672	0.0373245	0.172706	0.067548	0.913777	0.419748	0.0746011	0.0267351	0.0581084	0.0493432	0.236223	0.0833227	0.948082			2017-01-07	0.531631	0.0929815	0.0222973	0.0493197	0.0408465	0.189002	0.0739218	0.442734	0.0786863	0.0281991	0.0612904	0.0520453	0.249159	0.0878856
2017-01-08	0.481224	0.0845013	0.0202027	0.0447721	0.0370975	0.171578	0.0671608	0.906536	0.420199	0.0746124	0.0267342	0.0581391	0.0493898	0.23626	0.0834316	0.948765			2017-01-08	0.530838	0.0932134	0.0222856	0.0493881	0.0409222	0.189268	0.0740851	0.44289	0.0786416	0.0281779	0.0612787	0.0520569	0.249018	0.087937
2017-01-09	0.477503	0.0841396	0.0202106	0.0448738	0.0372014	0.171972	0.0673512	0.903252	0.420308	0.0745921	0.0267281	0.0581351	0.0493954	0.236197	0.0834736	0.948829			2017-01-09	0.528649	0.0931519	0.0223754	0.0496802	0.0411861	0.190392	0.0745653	0.442976	0.0786149	0.0281696	0.0612704	0.0520593	0.248935	0.0879754
2017-01-10	0.473162	0.0836656	0.0201594	0.0448378	0.0371897	0.171837	0.0674038	0.898256	0.420268	0.0745665	0.0267306	0.0581183	0.0493878	0.236159	0.0835052	0.948736			2017-01-10	0.526757	0.0931423	0.0224428	0.0499165	0.041402	0.191301	0.0750385	0.442977	0.0785956	0.028175	0.0612587	0.0520564	0.24892	0.0880173
2017-01-11	0.4723	0.0835377	0.0200616	0.0446879	0.0370815	0.171258	0.0672766	0.896203	0.420265	0.0745607	0.0267409	0.0581085	0.0493844	0.236096	0.0835584	0.948715			2017-01-11	0.527001	0.0932129	0.0223851	0.0498636	0.0413763	0.191093	0.0750685	0.442984	0.0785913	0.0281864	0.0612497	0.052054	0.248859	0.0880754
2017-01-12	0.470549	0.0833393	0.0200172	0.0446505	0.0370653	0.171104	0.067342	0.894067	0.420117	0.0745431	0.0267547	0.0580859	0.0493673	0.236015	0.0835864	0.948469			2017-01-12	0.526302	0.0932137	0.0223889	0.0499409	0.041457	0.191377	0.075321	0.442942	0.078593	0.0282083	0.0612417	0.0520494	0.248838	0.0881277
2017-01-13	0.470249	0.0831881	0.0199124	0.0444679	0.0369267	0.170386	0.0671294	0.892259	0.419959	0.0745352	0.0267741	0.0580666	0.0493516	0.235896	0.0836216	0.948204			2017-01-13	0.527032	0.0932331	0.0223168	0.0498375	0.0413856	0.19096	0.0752353	0.4429	0.0786067	0.0282367	0.0612385	0.0520475	0.248781	0.0881894
2017-01-14	0.469949	0.0830986	0.0199291	0.0445474	0.0370064	0.170676	0.067228	0.892435	0.419648	0.0745082	0.0267895	0.0580311	0.0493162	0.235755	0.0836168	0.947664			2017-01-14	0.526592	0.0931144	0.0223312	0.0499167	0.0414668	0.191248	0.075331	0.442823	0.078623	0.028269	0.0612359	0.0520397	0.248775	0.0882346
2017-01-15	0.470809	0.08311	0.0198844	0.0444804	0.0369608	0.170396	0.0671779	0.892818	0.419401	0.0744972	0.0268156	0.0580071	0.0492923	0.235646	0.0836329	0.947292			2017-01-15	0.527329	0.0930872	0.0222715	0.0498203	0.0413979	0.190852	0.0752426	0.442737	0.0786423	0.0283077	0.0612346	0.0520349	0.248758	0.0882863
2017-01-16	0.47278	0.0831631	0.0197635	0.0442326	0.0367641	0.169419	0.0667472	0.89287	0.419272	0.0745039	0.0268445	0.0579952	0.0492754	0.235526	0.0836626	0.947079			2017-01-16	0.529506	0.0931413	0.0221348	0.0495398	0.0411752	0.189747	0.0747557	0.4427	0.078667	0.0283445	0.0612359	0.0520288	0.248686	0.0883375
2017-01-17	0.470854	0.0828914	0.0197595	0.0442353	0.0367775	0.169413	0.0665596	0.890491	0.419013	0.0744839	0.0268654	0.0579636	0.0492357	0.235417	0.083639	0.946618			2017-01-17	0.528758	0.0930851	0.0221895	0.0496752	0.0413002	0.190247	0.0747449	0.442642	0.0786843	0.0283804	0.0612323	0.0520122	0.248693	0.0883556
2017-01-18	0.466999	0.082456	0.0197816	0.0442869	0.0368285	0.169599	0.0665464	0.886498	0.418693	0.0744567	0.0268935	0.0579261	0.0491963	0.235388	0.0836104	0.946164			2017-01-18	0.526791	0.0930132	0.0223143	0.0499571	0.0415438	0.191313	0.0750667	0.442516	0.0786932	0.0284237	0.0612221	0.0519955	0.248782	0.0883678
2017-01-19	0.465567	0.0822302	0.0197641	0.0442395	0.0367955	0.169411	0.0664571	0.884464	0.418415	0.0744393	0.0269246	0.0578946	0.0491636	0.235362	0.0835985	0.945797			2017-01-19	0.526383	0.0929718	0.0223458	0.0500184	0.041602	0.191541	0.0751382	0.442394	0.0787054	0.0284676	0.0612125	0.0519812	0.24885	0.0883895
2017-01-20	0.464108	0.0820451	0.0197581	0.0442072	0.0367745	0.169294	0.06641	0.882597	0.418101	0.074419	0.0269591	0.0578621	0.0491309	0.235375	0.0835829	0.94543			2017-01-20	0.525844	0.0929588	0.0223864	0.0500876	0.0416663	0.191813	0.0752439	0.442234	0.0787144	0.0285152	0.0612019	0.0519668	0.248961	0.0884074
2017-01-21	0.465197	0.0821518	0.0197616	0.0441874	0.0367627	0.169226	0.0663866	0.883673	0.417947	0.0744245	0.0269996	0.0578481	0.0491098	0.235367	0.083597	0.945292			2017-01-21	0.526436	0.0929664	0.0223631	0.0500043	0.0416022	0.191502	0.0751257	0.442135	0.0787317	0.0285622	0.061196	0.0519519	0.248988	0.0884351
2017-01-22	0.464757	0.082136	0.019802	0.0442432	0.0368111	0.169444	0.0665479	0.883741	0.417853	0.0744361	0.0270477	0.0578398	0.0490956	0.235399	0.0836226	0.945294			2017-01-22	0.525898	0.0929413	0.022407	0.0500635	0.0416537	0.191734	0.0753024	0.442035	0.0787439	0.028613	0.0611871	0.0519369	0.249022	0.088462
2017-01-23	0.465345	0.0820116	0.0196148	0.0437893	0.0364323	0.167694	0.0659726	0.88086	0.417918	0.0744773	0.0271116	0.0578554	0.0491115	0.235459	0.0837005	0.945633			2017-01-23	0.528285	0.093104	0.0222677	0.049712	0.0413599	0.190375	0.0748957	0.441945	0.0787591	0.0286703	0.0611817	0.051935	0.248996	0.0885126
2017-01-24	0.467027	0.0820788	0.019526	0.043544	0.0362309	0.166753	0.0654675	0.880627	0.417903	0.0745035	0.0271626	0.0578595	0.0491063	0.235426	0.0837357	0.945696			2017-01-24	0.530334	0.093205	0.0221728	0.0494466	0.0411421	0.189357	0.0743419	0.441899	0.0787816	0.0287223	0.0611819	0.0519261	0.248945	0.088544
2017-01-25	0.469339	0.0824448	0.0197288	0.0439381	0.0365615	0.168269	0.0659579	0.886238	0.417937	0.0745264	0.0272176	0.0578644	0.0490978	0.235463	0.0837576	0.945864			2017-01-25	0.529585	0.0930278	0.0222613	0.0495781	0.0412547	0.189868	0.0744246	0.441858	0.0787919	0.0287754	0.0611762	0.0519079	0.248939	0.0885515
2017-01-26	0.469769	0.0824683	0.0197487	0.0439212	0.0365476	0.168203	0.0659204	0.886579	0.418156	0.0745728	0.0272846	0.0578895	0.0491141	0.23555	0.0838206	0.946388			2017-01-26	0.529867	0.0930185	0.0222751	0.0495402	0.0412231	0.189722	0.0743537	0.441844	0.0787973	0.0288303	0.0611689	0.0518964	0.248894	0.088569
2017-01-27	0.469276	0.0824684	0.0198155	0.0440006	0.0366135	0.168515	0.0660552	0.886744	0.418416	0.0746216	0.0273581	0.0579189	0.0491361	0.235707	0.0838911	0.947049			2017-01-27	0.529212	0.0930013	0.0223463	0.0496204	0.0412898	0.190038	0.0744918	0.44181	0.0787938	0.0288878	0.0611572	0.0518834	0.248886	0.0885815
2017-01-28	0.471289	0.082663	0.0197882	0.0438701	0.0365038	0.168017	0.0658835	0.888015	0.418918	0.0747091	0.0274465	0.0579783	0.0491893	0.235921	0.084022	0.948184			2017-01-28	0.530722	0.0930875	0.0222837	0.0494024	0.0411073	0.189205	0.0741919	0.441811	0.0787917	0.0289464	0.0611466	0.0518774	0.248814	0.0886136
2017-01-29	0.473448	0.0829427	0.0198408	0.0439108	0.0365372	0.168172	0.0659091	0.89076	0.419434	0.0747989	0.0275372	0.0580426	0.049248	0.236167	0.0841512	0.949379			2017-01-29	0.53151	0.0931145	0.022274	0.0492958	0.041018	0.188796	0.073992	0.441798	0.0787872	0.0290055	0.0611375	0.0518739	0.248759	0.0886381
2017-01-30	0.475286	0.0831833	0.0198101	0.0437692	0.0364166	0.167612	0.0656876	0.891765	0.420039	0.0749106	0.0276363	0.0581236	0.0493218	0.236427	0.0843053	0.950764			2017-01-30	0.532972	0.0932795	0.0222145	0.0490815	0.0408366	0.187955	0.0736602	0.441792	0.0787899	0.0290675	0.0611336	0.051876	0.24867	0.0886711
2017-01-31	0.47588	0.0831969	0.0196615	0.0433654	0.0360793	0.166041	0.0649448	0.889169	0.420625	0.0750233	0.0277272	0.0582021	0.0493866	0.236626	0.084441	0.952031			2017-01-31	0.535197	0.0935671	0.0221123	0.0487707	0.0405764	0.186737	0.0730398	0.441819	0.0788034	0.0291243	0.0611347	0.051875	0.248548	0.0886956
2017-02-01	0.475913	0.0832479	0.019728	0.0434253	0.0361298	0.166254	0.06484	0.889538	0.421116	0.0751144	0.0278122	0.0582653	0.0494339	0.236864	0.084534	0.95314			2017-02-01	0.535011	0.0935856	0.0221778	0.0488178	0.0406164	0.186899	0.0728918	0.441819	0.0788073	0.0291796	0.0611299	0.0518643	0.248509	0.0886901
2017-02-02	0.47904	0.0836522	0.0198835	0.0436809	0.0363414	0.167209	0.0651319	0.894939	0.421756	0.0752271	0.0279077	0.0583472	0.049503	0.237172	0.084661	0.954574			2017-02-02	0.535277	0.0934725	0.0222177	0.0488088	0.0406077	0.186839	0.072778	0.441827	0.078807	0.0292357	0.0611238	0.0518587	0.248458	0.0886898
2017-02-03	0.478366	0.0835393	0.0199043	0.0436392	0.0363047	0.167024	0.0650242	0.893801	0.422386	0.075336	0.0280002	0.0584274	0.0495707	0.237489	0.0847804	0.95599			2017-02-03	0.535204	0.0934652	0.0222693	0.0488242	0.0406183	0.186869	0.0727501	0.441831	0.0788042	0.0292892	0.0611171	0.0518527	0.248422	0.0886833
2017-02-04	0.478141	0.0834977	0.0199189	0.0435827	0.0362557	0.166783	0.0649112	0.893091	0.423033	0.0754484	0.0280938	0.0585102	0.0496426	0.237823	0.0849074	0.957458			2017-02-04	0.535378	0.093493	0.0223034	0.0487998	0.0405958	0.186749	0.0726815	0.441829	0.0788007	0.0293421	0.0611099	0.0518483	0.24839	0.08868
2017-02-05	0.478047	0.0834858	0.0199503	0.0435614	0.0362362	0.166679	0.0648439	0.892803	0.423654	0.0755577	0.0281858	0.0585915	0.0497152	0.238166	0.0850314	0.958902			2017-02-05	0.535445	0.0935098	0.0223457	0.0487917	0.040587	0.186692	0.0726295	0.441812	0.0787961	0.0293939	0.0611027	0.0518459	0.248374	0.0886758
2017-02-06	0.477205	0.0834931	0.0201153	0.0438253	0.0364551	0.167674	0.0651952	0.893963	0.424055	0.0756385	0.0282661	0.0586529	0.0497674	0.238459	0.0851063	0.959945			2017-02-06	0.533808	0.0933966	0.0225013	0.0490236	0.0407792	0.187563	0.0729283	0.441749	0.0787947	0.0294456	0.0611003	0.0518441	0.248409	0.0886575
2017-02-07	0.477139	0.0836945	0.0202714	0.0440729	0.0366575	0.168603	0.0656854	0.896123	0.424552	0.0757407	0.0283546	0.0587267	0.049827	0.238757	0.0852157	0.961174			2017-02-07	0.532448	0.0933962	0.0226212	0.0491817	0.0409067	0.188147	0.0732996	0.441702	0.0788002	0.0295	0.0610989	0.0518398	0.248401	0.0886579
2017-02-08	0.480958	0.0840554	0.0202156	0.0438729	0.036484	0.167789	0.0656562	0.899032	0.425282	0.0758822	0.0284529	0.0588281	0.0499157	0.238923	0.0853931	0.962677			2017-02-08	0.534974	0.0934954	0.022486	0.0488002	0.0405814	0.186633	0.0730299	0.44177	0.0788241	0.029556	0.0611089	0.0518509	0.248186	0.0887037
2017-02-09	0.484371	0.0842708	0.0202868	0.0439364	0.0365352	0.168002	0.0657827	0.903184	0.425897	0.0759875	0.0285385	0.0589094	0.0499812	0.239076	0.0855185	0.963908			2017-02-09	0.536292	0.0933041	0.0224614	0.0486461	0.0404516	0.18601	0.0728342	0.441844	0.0788327	0.0296071	0.0611151	0.0518526	0.248028	0.0887206
2017-02-10	0.490817	0.0849497	0.0204331	0.0441616	0.0367225	0.168835	0.0660613	0.91198	0.426811	0.0761233	0.0286364	0.0590224	0.0500794	0.239387	0.0856955	0.965755			2017-02-10	0.538188	0.0931487	0.0224052	0.0484238	0.0402667	0.18513	0.0724372	0.441945	0.0788225	0.0296518	0.0611153	0.0518552	0.247876	0.0887343
2017-02-11	0.492651	0.0852883	0.0206542	0.0445439	0.037041	0.170267	0.0665212	0.916966	0.427764	0.0762542	0.0287283	0.0591383	0.0501819	0.239758	0.0858605	0.967685			2017-02-11	0.537262	0.0930114	0.0225245	0.0485775	0.0403951	0.185685	0.0725448	0.442049	0.0788007	0.0296877	0.0611132	0.0518577	0.247764	0.0887277
2017-02-12	0.491068	0.0852718	0.0208103	0.0447901	0.0372437	0.171172	0.0669194	0.917276	0.428745	0.0763932	0.0288261	0.059261	0.050296	0.240217	0.0860472	0.969785			2017-02-12	0.535355	0.092962	0.0226871	0.0488295	0.0406025	0.186609	0.0729545	0.442103	0.0787734	0.0297242	0.0611073	0.051863	0.247701	0.0887281
2017-02-13	0.493341	0.0854224	0.0206968	0.0444689	0.0369736	0.169892	0.0664672	0.917262	0.429876	0.076565	0.0289236	0.0594016	0.0504277	0.240627	0.0862856	0.972106			2017-02-13	0.537841	0.0931276	0.0225637	0.04848	0.0403086	0.185217	0.0724626	0.442211	0.078762	0.0297535	0.0611061	0.0518747	0.247531	0.0887615
2017-02-14	0.497098	0.0857809	0.0208546	0.0447236	0.0371859	0.170817	0.066814	0.923274	0.430884	0.0767048	0.0290022	0.0595225	0.0505345	0.241006	0.0864649	0.974119			2017-02-14	0.538408	0.0929095	0.0225877	0.0484402	0.0402761	0.185012	0.0723664	0.442332	0.0787427	0.0297728	0.0611039	0.0518772	0.247409	0.0887622
2017-02-15	0.495891	0.0856871	0.0209579	0.0448619	0.037302	0.171299	0.0669788	0.922978	0.431824	0.0768285	0.0290748	0.0596345	0.0506362	0.2414	0.0866222	0.976021			2017-02-15	0.537273	0.0928376	0.0227069	0.0486056	0.0404148	0.185594	0.0725681	0.442433	0.078716	0.0297891	0.0610996	0.0518802	0.247331	0.0887503
2017-02-16	0.493893	0.0856398	0.0211414	0.0451733	0.0375618	0.172448	0.0674757	0.923333	0.432601	0.0769351	0.0291458	0.0597349	0.0507333	0.241807	0.086763	0.977721			2017-02-16	0.534902	0.0927507	0.0228968	0.0489241	0.0406807	0.186767	0.0730784	0.442459	0.0786882	0.02981	0.0610961	0.0518893	0.247317	0.0887401
2017-02-17	0.49463	0.0857721	0.0212139	0.0452572	0.0376311	0.172723	0.0677209	0.924948	0.433516	0.0770696	0.0292196	0.0598501	0.0508367	0.242148	0.086946	0.979586			2017-02-17	0.534765	0.0927318	0.0229353	0.0489295	0.0406845	0.186738	0.0732159	0.44255	0.0786757	0.0298285	0.0610973	0.0518961	0.247194	0.0887579
2017-02-18	0.496599	0.0860079	0.0212219	0.045209	0.037591	0.172488	0.0677219	0.926839	0.434509	0.0772127	0.0292952	0.0599706	0.0509487	0.242508	0.0871499	0.981594			2017-02-18	0.535799	0.092797	0.0228971	0.0487776	0.0405583	0.186104	0.0730676	0.442657	0.0786606	0.0298445	0.0610951	0.051904	0.247055	0.0887841
2017-02-19	0.496705	0.0860854	0.0212794	0.0452688	0.0376417	0.17266	0.0678173	0.927458	0.4354	0.0773417	0.0293638	0.0600804	0.0510501	0.242839	0.0873272	0.983402			2017-02-19	0.535555	0.0928187	0.0229438	0.0488095	0.0405858	0.186165	0.0731217	0.442749	0.0786471	0.0298594	0.0610944	0.0519117	0.246937	0.0888011
2017-02-20	0.493782	0.0858369	0.0213922	0.0454458	0.0377909	0.173283	0.0680839	0.925615	0.436008	0.0774308	0.0294161	0.0601577	0.0511189	0.243099	0.0874418	0.984673			2017-02-20	0.533464	0.092735	0.0231113	0.0490979	0.0408279	0.187209	0.0735553	0.442795	0.078636	0.0298739	0.0610941	0.0519146	0.246883	0.0888029
2017-02-21	0.494855	0.0861204	0.02161	0.0458489	0.0381283	0.174774	0.0687995	0.930137	0.436632	0.0775237	0.0294693	0.0602364	0.0511879	0.243356	0.0875685	0.985974			2017-02-21	0.532024	0.092589	0.0232332	0.0492926	0.0409922	0.187902	0.0739671	0.442843	0.0786265	0.0298885	0.0610933	0.0519161	0.246818	0.0888142
2017-02-22	0.494355	0.0861414	0.0216635	0.0459099	0.0381798	0.174956	0.0690255	0.930231	0.437349	0.0776328	0.0295273	0.0603254	0.0512685	0.243622	0.0877261	0.987452			2017-02-22	0.531433	0.0926021	0.0232882	0.0493532	0.0410433	0.188078	0.0742025	0.442907	0.0786194	0.0299025	0.061092	0.05192	0.246718	0.0888409
2017-02-23	0.49345	0.0860506	0.0216809	0.0458964	0.0381708	0.17486	0.0690739	0.929183	0.437986	0.0777305	0.0295799	0.0604039	0.0513399	0.243881	0.0878705	0.988791			2017-02-23	0.531059	0.0926089	0.0233333	0.0493944	0.04108	0.188187	0.0743383	0.44295	0.0786116	0.0299152	0.0610886	0.0519218	0.246646	0.0888665
2017-02-24	0.494939	0.0862013	0.0216511	0.0457883	0.0380828	0.174401	0.0689686	0.930032	0.438688	0.0778425	0.0296398	0.0604932	0.0514245	0.244179	0.088041	0.990308			2017-02-24	0.532174	0.0926864	0.0232799	0.049233	0.0409478	0.187521	0.0741572	0.442981	0.0786043	0.0299299	0.0610852	0.0519278	0.246569	0.0889026
2017-02-25	0.497463	0.0864785	0.0216905	0.045827	0.0381194	0.174502	0.0689417	0.933022	0.439368	0.077948	0.0296868	0.0605766	0.0514946	0.244389	0.0881839	0.991647			2017-02-25	0.533174	0.0926865	0.0232476	0.0491167	0.0408558	0.187029	0.0738907	0.443069	0.0786046	0.0299368	0.0610868	0.0519283	0.246448	0.0889267
2017-02-26	0.495162	0.0864728	0.0219634	0.0463565	0.038565	0.176482	0.0697018	0.934704	0.439842	0.0780157	0.0297268	0.0606338	0.0515417	0.244653	0.0882712	0.992683			2017-02-26	0.529753	0.0925136	0.0234977	0.0495949	0.041259	0.188811	0.0745711	0.443083	0.0785908	0.0299459	0.0610807	0.0519216	0.246456	0.0889218
2017-02-27	0.495539	0.0865785	0.0220276	0.0464549	0.0386479	0.176811	0.0699719	0.936031	0.440457	0.0781157	0.0297807	0.060713	0.0516175	0.244938	0.0884218	0.994043			2017-02-27	0.529405	0.0924954	0.023533	0.0496296	0.0412891	0.188894	0.0747539	0.443096	0.0785838	0.0299592	0.0610768	0.0519268	0.246406	0.0889517
2017-02-28	0.497875	0.0868296	0.022005	0.0463744	0.0385818	0.176456	0.0699615	0.938084	0.44112	0.078227	0.0298365	0.0608001	0.0516993	0.245212	0.0885893	0.995483			2017-02-28	0.530737	0.0925606	0.0234574	0.0494352	0.0411283	0.188103	0.0745792	0.443121	0.0785819	0.0299719	0.0610759	0.0519338	0.246324	0.0889913
2017-03-01	0.502336	0.0872894	0.0220006	0.0463326	0.0385505	0.17625	0.0698506	0.942609	0.441835	0.0783437	0.0298855	0.0608912	0.0517768	0.245427	0.088748	0.996907			2017-03-01	0.532921	0.092604	0.0233401	0.0491536	0.0408976	0.186981	0.0741035	0.443206	0.0785867	0.0299782	0.0610802	0.0519375	0.246188	0.0890234
2017-03-02	0.503188	0.087548	0.0222138	0.0467471	0.0389004	0.177786	0.0703982	0.946782	0.44245	0.0784357	0.029929	0.0609678	0.0518393	0.245693	0.0888624	0.998178			2017-03-02	0.531472	0.092469	0.0234624	0.0493747	0.0410869	0.187779	0.0743553	0.443258	0.0785789	0.0299837	0.0610791	0.051934	0.246142	0.0890247
2017-03-03	0.50306	0.0876108	0.0222825	0.046864	0.0389991	0.178181	0.0706154	0.947612	0.44315	0.0785456	0.0299826	0.0610577	0.0519215	0.245995	0.0890129	0.999665			2017-03-03	0.530871	0.0924543	0.0235143	0.0494548	0.0411551	0.188031	0.0745193	0.443298	0.078572	0.0299927	0.0610782	0.051939	0.246077	0.0890428
2017-03-04	0.510301	0.0890286	0.0226969	0.0477163	0.0397047	0.181345	0.0720282	0.96282	0.443975	0.0786907	0.0300556	0.0611729	0.0520371	0.246353	0.0892283	1.00151			2017-03-04	0.530006	0.0924665	0.0235734	0.0495589	0.0412379	0.188347	0.0748096	0.443305	0.0785719	0.0300102	0.0610805	0.0519586	0.245981	0.0890936
2017-03-05	0.5108	0.089999	0.0232584	0.048901	0.0406688	0.185659	0.0740791	0.973366	0.444584	0.0788468	0.0301094	0.0612784	0.0521286	0.246484	0.0894168	1.00285			2017-03-05	0.524777	0.0924616	0.0238948	0.0502391	0.0417816	0.19074	0.0761061	0.443322	0.0786229	0.0300239	0.0611044	0.0519806	0.245784	0.0891628
2017-03-06	0.492759	0.0876509	0.0230409	0.0484478	0.0402706	0.183752	0.0738256	0.949747	0.443874	0.0788239	0.0300784	0.0612285	0.0520607	0.246279	0.089328	1.00167			2017-03-06	0.518832	0.0922887	0.0242601	0.0510113	0.0424014	0.193475	0.0777319	0.443133	0.0786923	0.0300281	0.0611263	0.0519738	0.245867	0.0891788
2017-03-07	0.490397	0.0872465	0.0229502	0.0482464	0.0400968	0.182892	0.0739838	0.945813	0.44301	0.0787788	0.0300341	0.0611567	0.0519757	0.245989	0.0892376	1.00018			2017-03-07	0.518493	0.0922451	0.0242651	0.0510105	0.0423941	0.19337	0.0782225	0.442929	0.0787645	0.0300287	0.0611456	0.0519663	0.245944	0.0892214
2017-03-08	0.492398	0.0874244	0.0229546	0.0482458	0.0400905	0.182809	0.0744994	0.948422	0.442329	0.07875	0.0299979	0.0611014	0.0519048	0.245663	0.0891858	0.998932			2017-03-08	0.519177	0.0921789	0.024203	0.0508696	0.0422708	0.19275	0.0785509	0.442802	0.0788342	0.0300299	0.0611667	0.0519602	0.245926	0.0892811
2017-03-09	0.492862	0.0872434	0.0227922	0.0478908	0.0397947	0.181418	0.0741717	0.946173	0.441794	0.0787275	0.0299717	0.0610569	0.0518469	0.245384	0.0891606	0.997942			2017-03-09	0.520901	0.0922066	0.0240888	0.0506153	0.0420586	0.191739	0.0783913	0.442705	0.0788899	0.0300336	0.0611828	0.0519539	0.24589	0.0893445
2017-03-10	0.495023	0.0875148	0.0227362	0.0477564	0.0396859	0.180888	0.073938	0.947542	0.441458	0.0787241	0.0299615	0.0610323	0.0518099	0.245199	0.089165	0.997349			2017-03-10	0.522428	0.0923598	0.023995	0.0504003	0.041883	0.190903	0.0780313	0.442631	0.0789334	0.0300411	0.0611945	0.0519476	0.245851	0.089402
2017-03-11	0.497297	0.0879223	0.0227407	0.0477522	0.0396825	0.180845	0.0739395	0.950179	0.441276	0.0787447	0.0299734	0.0610286	0.0517938	0.245071	0.0891963	0.997084			2017-03-11	0.523372	0.0925324	0.0239331	0.050256	0.0417632	0.190327	0.0778164	0.442567	0.0789751	0.0300611	0.0612071	0.0519453	0.245787	0.0894572
2017-03-12	0.499224	0.0882413	0.0227251	0.0477068	0.0396433	0.18064	0.0738922	0.952073	0.441218	0.0787853	0.0300039	0.0610416	0.0517906	0.244952	0.0892473	0.997039			2017-03-12	0.524355	0.0926833	0.0238691	0.0501084	0.0416389	0.189734	0.0776119	0.442528	0.0790193	0.030093	0.0612229	0.0519444	0.24568	0.0895124
2017-03-13	0.501097	0.0885544	0.022736	0.0477154	0.0396485	0.18064	0.0739065	0.954298	0.44136	0.0788505	0.0300538	0.0610749	0.0518041	0.2449	0.0893305	0.997373			2017-03-13	0.525095	0.0927954	0.0238249	0.0500005	0.0415473	0.189291	0.077446	0.442522	0.0790582	0.030133	0.0612358	0.0519405	0.245545	0.0895658
2017-03-14	0.509416	0.0898886	0.0230443	0.0483443	0.0401696	0.182986	0.0748651	0.968714	0.441752	0.0789512	0.0301289	0.0611403	0.0518538	0.244972	0.0894684	0.998267			2017-03-14	0.525869	0.0927917	0.0237886	0.0499057	0.041467	0.188895	0.077283	0.442519	0.0790883	0.0301812	0.0612464	0.0519439	0.245397	0.0896237
2017-03-15	0.525975	0.092576	0.02387	0.0500573	0.0415882	0.189409	0.0776521	1.00113	0.442553	0.0791161	0.0302318	0.0612623	0.0519514	0.245156	0.089682	0.999953			2017-03-15	0.525383	0.0924717	0.0238431	0.0500009	0.0415414	0.189196	0.0775647	0.442574	0.0791199	0.0302332	0.0612651	0.0519538	0.245168	0.0896863
2017-03-16	0.52944	0.0932934	0.0241223	0.0505726	0.0420036	0.191255	0.0787563	1.00944	0.443609	0.0793223	0.0303512	0.0614194	0.0520773	0.245416	0.0899465	1.00214			2017-03-16	0.524487	0.0924206	0.0238967	0.0500995	0.0416107	0.189466	0.0780195	0.442661	0.0791527	0.0302863	0.0612881	0.051966	0.244892	0.0897542
2017-03-17	0.524307	0.0922854	0.0236684	0.0496083	0.0411879	0.187489	0.0776333	0.99618	0.444676	0.079526	0.0304753	0.061577	0.0522148	0.245695	0.0902364	1.0044			2017-03-17	0.526318	0.0926393	0.0237592	0.0497985	0.0413459	0.188208	0.077931	0.442728	0.0791776	0.0303417	0.0613072	0.051986	0.244619	0.089841
2017-03-18	0.521169	0.0916436	0.0233904	0.0490016	0.0406776	0.185091	0.0766909	0.987664	0.445494	0.0796878	0.0305744	0.0617036	0.0523205	0.245813	0.0904637	1.00606			2017-03-18	0.527678	0.0927883	0.0236826	0.0496136	0.0411857	0.187403	0.0776488	0.442812	0.079208	0.0303903	0.0613321	0.0520054	0.244333	0.089919
2017-03-19	0.512596	0.0905967	0.0233426	0.0488689	0.0405621	0.184482	0.076431	0.976879	0.445889	0.0797788	0.0306528	0.0617773	0.0523735	0.245879	0.0905907	1.00694			2017-03-19	0.524728	0.092741	0.0238951	0.0500256	0.0415221	0.188849	0.07824	0.442816	0.0792289	0.0304415	0.0613515	0.0520125	0.244184	0.0899663
2017-03-20	0.510149	0.0902245	0.0232213	0.0485845	0.0403184	0.18329	0.0761741	0.971962	0.446386	0.079889	0.030737	0.0618609	0.0524415	0.245942	0.0907644	1.00802			2017-03-20	0.524865	0.0928272	0.0238911	0.0499861	0.0414814	0.188578	0.0783715	0.442834	0.0792533	0.0304924	0.0613687	0.0520242	0.243985	0.0900422
2017-03-21	0.509012	0.0899509	0.0230205	0.0481309	0.039937	0.181465	0.0755567	0.967074	0.447014	0.0800108	0.0308235	0.0619515	0.052516	0.246039	0.0909627	1.00932			2017-03-21	0.526343	0.0930135	0.0238043	0.0497696	0.0412967	0.187644	0.0781292	0.442887	0.0792721	0.0305389	0.0613796	0.0520312	0.243768	0.090123
2017-03-22	0.509557	0.0899451	0.0229238	0.0478846	0.0397358	0.180444	0.0749073	0.965397	0.447522	0.0801107	0.0309009	0.0620284	0.0525815	0.246127	0.0911225	1.01039			2017-03-22	0.527821	0.093169	0.0237454	0.049601	0.0411601	0.186912	0.0775921	0.442919	0.0792867	0.0305831	0.0613904	0.0520406	0.243595	0.0901853
2017-03-23	0.510407	0.0902693	0.0232501	0.0485163	0.0402624	0.182721	0.0757336	0.97116	0.447898	0.0801883	0.0309748	0.0620918	0.0526274	0.246226	0.0912342	1.01124			2017-03-23	0.525564	0.09295	0.0239405	0.0499571	0.0414581	0.188148	0.0779826	0.442919	0.0792969	0.0306304	0.0614016	0.0520425	0.243489	0.0902201
2017-03-24	0.509022	0.0900897	0.0232374	0.0484493	0.0402015	0.18234	0.0757799	0.96912	0.448475	0.0802995	0.0310591	0.0621777	0.0526968	0.246358	0.0914027	1.01247			2017-03-24	0.525242	0.0929603	0.0239779	0.0499931	0.0414825	0.18815	0.0781946	0.442952	0.0793107	0.0306766	0.061412	0.0520478	0.243324	0.0902771
2017-03-25	0.508721	0.0899675	0.0231584	0.0482377	0.0400256	0.181434	0.0754642	0.967009	0.449137	0.0804142	0.0311418	0.0622646	0.0527675	0.246524	0.0915833	1.01383			2017-03-25	0.526077	0.0930369	0.0239485	0.0498835	0.0413912	0.187624	0.0780388	0.443009	0.079317	0.030717	0.0614151	0.0520475	0.243161	0.0903338
2017-03-26	0.510768	0.0902842	0.0232237	0.0483222	0.0400983	0.181652	0.0754812	0.96983	0.449836	0.0805329	0.0312321	0.0623597	0.0528547	0.246789	0.0917732	1.01538			2017-03-26	0.526657	0.0930929	0.0239462	0.0498255	0.0413458	0.187303	0.0778294	0.443023	0.0793133	0.0307591	0.0614153	0.0520543	0.243051	0.0903833
2017-03-27	0.512387	0.0906146	0.0233649	0.048568	0.0403006	0.182453	0.0759018	0.97359	0.450498	0.0806554	0.0313222	0.0624582	0.0529408	0.247006	0.0919539	1.01683			2017-03-27	0.526286	0.0930726	0.0239987	0.0498854	0.0413938	0.187402	0.0779607	0.443039	0.0793201	0.0308036	0.0614241	0.0520644	0.242917	0.0904315
2017-03-28	0.51362	0.0908289	0.0234521	0.0487051	0.040409	0.182827	0.0763273	0.976169	0.451197	0.080785	0.0314092	0.0625588	0.0530219	0.247147	0.0921401	1.01826			2017-03-28	0.526159	0.0930463	0.0240247	0.0498942	0.0413955	0.18729	0.0781906	0.443106	0.0793364	0.030846	0.061437	0.0520711	0.242716	0.0904879
2017-03-29	0.516568	0.0911965	0.0234715	0.0487064	0.0404014	0.182673	0.0766978	0.979714	0.452081	0.0809387	0.0315072	0.0626773	0.0531246	0.247326	0.0923756	1.02003			2017-03-29	0.527264	0.0930848	0.0239575	0.0497149	0.0412379	0.186455	0.0782859	0.443204	0.0793493	0.0308885	0.0614465	0.0520814	0.242469	0.0905616
2017-03-30	0.52032	0.0914884	0.0233908	0.0484962	0.0402239	0.18174	0.0765071	0.982166	0.452951	0.0810882	0.0316018	0.0627966	0.053232	0.247473	0.0926067	1.02175			2017-03-30	0.529768	0.0931496	0.0238156	0.0493767	0.0409542	0.18504	0.0778963	0.44331	0.0793621	0.0309291	0.0614599	0.0520989	0.242205	0.0906354
2017-03-31	0.521739	0.0917569	0.0236228	0.0489258	0.0405799	0.183202	0.0772232	0.987049	0.453589	0.0811963	0.0316807	0.0628895	0.053306	0.247522	0.0927637	1.02295			2017-03-31	0.528584	0.0929608	0.0239328	0.0495678	0.0411123	0.185606	0.0782364	0.443414	0.0793749	0.03097	0.0614788	0.0521102	0.241969	0.0906828
2017-04-01	0.523776	0.0920545	0.0237829	0.0492173	0.0408108	0.184105	0.078207	0.991954	0.454358	0.0813255	0.0317763	0.0630016	0.0534054	0.247629	0.0929724	1.02447			2017-04-01	0.528025	0.0928012	0.0239758	0.0496165	0.0411419	0.185599	0.0788414	0.443506	0.0793831	0.0310174	0.0614969	0.0521298	0.241715	0.0907518
2017-04-02	0.525421	0.0920951	0.0236894	0.0489834	0.0406101	0.183056	0.0781752	0.99203	0.455312	0.0814789	0.0318697	0.0631298	0.0535142	0.247681	0.0932206	1.02621			2017-04-02	0.529642	0.0928349	0.0238798	0.0493769	0.0409364	0.184526	0.0788033	0.443685	0.0793982	0.0310558	0.0615176	0.0521476	0.241356	0.09084
2017-04-03	0.522382	0.0918697	0.0238489	0.0492641	0.0408387	0.183926	0.0787492	0.990878	0.456039	0.081585	0.0319515	0.0632241	0.0535922	0.247728	0.0934107	1.02753			2017-04-03	0.527191	0.0927154	0.0240684	0.0497176	0.0412147	0.185619	0.0794742	0.443821	0.0793991	0.0310954	0.0615302	0.0521564	0.24109	0.090908
2017-04-04	0.523363	0.0921201	0.0240172	0.0495728	0.0410821	0.184864	0.0797702	0.994789	0.456916	0.0817172	0.0320453	0.0633357	0.0536926	0.247829	0.0936586	1.02919			2017-04-04	0.526104	0.0926026	0.024143	0.0498324	0.0412973	0.185833	0.0801881	0.443955	0.0793991	0.0311363	0.0615391	0.0521696	0.240799	0.0910018
2017-04-05	0.523362	0.0921972	0.0240643	0.0496331	0.0411187	0.184867	0.0804195	0.995662	0.457769	0.0818498	0.0321398	0.0634472	0.0537973	0.24794	0.0939215	1.03086			2017-04-05	0.525643	0.0925989	0.0241692	0.0498493	0.0412979	0.185672	0.0807699	0.444063	0.0793992	0.0311775	0.0615476	0.0521866	0.240517	0.0911094
2017-04-06	0.523263	0.0923389	0.0241661	0.0498043	0.0412481	0.185277	0.0811699	0.997267	0.458442	0.0819686	0.0322293	0.0635455	0.0538851	0.247986	0.09416	1.03222			2017-04-06	0.524697	0.0925919	0.0242323	0.0499408	0.0413612	0.185784	0.0813924	0.444133	0.0794103	0.0312234	0.0615621	0.0522033	0.240246	0.0912211
2017-04-07	0.524013	0.0925842	0.0242951	0.0500388	0.0414219	0.18588	0.0822471	1.00048	0.45911	0.0820947	0.0323224	0.0636433	0.0539623	0.247983	0.094407	1.03352			2017-04-07	0.523762	0.0925398	0.0242834	0.0500147	0.0414021	0.18579	0.0822076	0.444219	0.079432	0.031274	0.061579	0.052212	0.239939	0.0913449
2017-04-08	0.525766	0.09293	0.024363	0.0501477	0.0414914	0.186011	0.083143	1.00385	0.459952	0.0822491	0.0324307	0.0637582	0.0540554	0.248021	0.0947065	1.03517			2017-04-08	0.523749	0.0925734	0.0242695	0.0499552	0.0413321	0.185297	0.0828239	0.444324	0.0794545	0.0313288	0.0615919	0.0522188	0.239594	0.0914886
2017-04-09	0.527751	0.0934085	0.0245647	0.0505502	0.0417833	0.187128	0.0845861	1.00977	0.460833	0.0824122	0.0325503	0.0638777	0.0541547	0.248079	0.0950301	1.03694			2017-04-09	0.522644	0.0925045	0.024327	0.050061	0.0413789	0.185317	0.0837675	0.444418	0.0794765	0.0313908	0.0616023	0.0522256	0.239242	0.091645
2017-04-10	0.52792	0.093641	0.0249312	0.0520552	0.0422548	0.188997	0.0874197	1.01722	0.461554	0.0825599	0.0326719	0.0639858	0.0542443	0.248045	0.0953595	1.03842			2017-04-10	0.518983	0.0920559	0.0245092	0.0511741	0.0415395	0.185798	0.0859399	0.444477	0.0795053	0.0314631	0.0616184	0.0522373	0.238868	0.0918313
2017-04-11	0.525619	0.0933565	0.0252108	0.0552217	0.0423463	0.189069	0.0898763	1.0207	0.462171	0.0827003	0.0327996	0.0640869	0.0543284	0.247963	0.0957238	1.03977			2017-04-11	0.51496	0.0914632	0.0246996	0.0541018	0.0414875	0.185235	0.0880536	0.444492	0.0795368	0.031545	0.0616354	0.0522502	0.238478	0.0920622
2017-04-12	0.524837	0.0933794	0.0251624	0.0549234	0.0422306	0.188362	0.0906501	1.01954	0.462859	0.0828579	0.0329246	0.0641903	0.0544117	0.247855	0.0961212	1.04122			2017-04-12	0.514775	0.0915893	0.02468	0.0538705	0.041421	0.184752	0.0889123	0.444536	0.0795778	0.0316212	0.0616492	0.0522576	0.238043	0.092316
2017-04-13	0.518395	0.0931026	0.0254642	0.056768	0.0425164	0.189347	0.0914965	1.01709	0.46312	0.0829614	0.033039	0.0642467	0.0544512	0.247682	0.0964497	1.04195			2017-04-13	0.509685	0.0915383	0.0250363	0.0558142	0.0418021	0.186165	0.0899591	0.444474	0.0796213	0.0317088	0.06166	0.0522589	0.23771	0.0925665
2017-04-14	0.51434	0.0929976	0.0260635	0.0612876	0.0430157	0.19114	0.0930166	1.02186	0.463162	0.0830493	0.0331492	0.064283	0.0544671	0.247408	0.0967442	1.04226			2017-04-14	0.503337	0.0910081	0.0255059	0.0599764	0.0420955	0.187051	0.0910266	0.444381	0.0796817	0.031805	0.0616764	0.0522585	0.237376	0.0928213
2017-04-15	0.509112	0.0927272	0.0267104	0.0664911	0.043351	0.192071	0.0942508	1.02471	0.463168	0.0831411	0.033268	0.0643104	0.0544793	0.247156	0.0970361	1.04256			2017-04-15	0.496834	0.0904909	0.0260662	0.0648875	0.0423055	0.187438	0.0919778	0.444261	0.0797471	0.03191	0.0616852	0.0522553	0.237066	0.0930749
2017-04-16	0.508849	0.0926734	0.0266813	0.0664165	0.0430798	0.190601	0.0943694	1.02267	0.463459	0.0832811	0.0334005	0.0643641	0.054526	0.24698	0.0973767	1.04339			2017-04-16	0.497569	0.0906191	0.0260898	0.0649442	0.0421249	0.186375	0.0922775	0.444187	0.079818	0.0320116	0.0616877	0.0522586	0.23671	0.0933274
2017-04-17	0.508877	0.0927167	0.0265456	0.0646627	0.0429698	0.190006	0.0941691	1.01995	0.46357	0.0833937	0.0335208	0.0643925	0.0545468	0.24675	0.0976681	1.04384			2017-04-17	0.498925	0.0909035	0.0260264	0.0633981	0.0421295	0.18629	0.0923275	0.444099	0.0798911	0.0321129	0.061688	0.0522558	0.236387	0.093566
2017-04-18	0.509541	0.0929089	0.0264973	0.0632109	0.0430192	0.190118	0.0941432	1.01944	0.463548	0.0834937	0.0336395	0.0644126	0.0545579	0.24651	0.0979264	1.04409			2017-04-18	0.499825	0.0911373	0.0259921	0.0620056	0.0421989	0.186493	0.0923481	0.443974	0.079968	0.032219	0.0616926	0.0522541	0.236101	0.0937913
2017-04-19	0.508954	0.0930001	0.0266579	0.0633255	0.043236	0.190883	0.0944158	1.02047	0.46353	0.0835923	0.0337531	0.0644296	0.0545525	0.246225	0.0981669	1.04425			2017-04-19	0.498744	0.0911344	0.0261231	0.0620551	0.0423687	0.187053	0.0925217	0.443888	0.0800502	0.0323228	0.0616994	0.0522409	0.235791	0.0940071
2017-04-20	0.505913	0.0927756	0.0267809	0.0641726	0.0432251	0.190568	0.0944309	1.01787	0.4636	0.0837012	0.0338818	0.0644549	0.0545668	0.246078	0.0984276	1.04471			2017-04-20	0.497033	0.0911471	0.0263109	0.0630462	0.0424664	0.187223	0.0927734	0.44376	0.0801191	0.0324318	0.0616965	0.0522315	0.235546	0.0942152
2017-04-21	0.507037	0.0928342	0.0264448	0.0615555	0.0428228	0.188721	0.0937675	1.01318	0.463827	0.0838415	0.0340227	0.0645066	0.0546123	0.246014	0.0987147	1.04554			2017-04-21	0.50044	0.0916263	0.0261007	0.0607545	0.0422656	0.186266	0.0925474	0.443625	0.0801897	0.0325408	0.061697	0.0522337	0.235299	0.0944152
2017-04-22	0.509629	0.0931587	0.0261942	0.0585142	0.042641	0.187884	0.0930714	1.01109	0.464089	0.0839862	0.0341574	0.0645622	0.0546462	0.245902	0.0989829	1.04633			2017-04-22	0.504038	0.0921367	0.0259068	0.0578722	0.0421732	0.185822	0.0920503	0.443541	0.0802677	0.0326451	0.0617038	0.0522268	0.235015	0.0946005
2017-04-23	0.511157	0.0933951	0.0260821	0.0563837	0.0425885	0.187568	0.0925037	1.00968	0.464347	0.0841274	0.0342928	0.0646195	0.0546792	0.245814	0.0992332	1.04711			2017-04-23	0.506258	0.0924999	0.0258321	0.0558432	0.0421803	0.18577	0.091617	0.443455	0.0803422	0.0327498	0.061712	0.052219	0.234754	0.0947683
2017-04-24	0.510814	0.093436	0.0261348	0.055285	0.0427004	0.187928	0.0923322	1.00863	0.464546	0.0842512	0.0344208	0.0646663	0.0546972	0.24571	0.0994529	1.04774			2017-04-24	0.506443	0.0926365	0.0259112	0.0548119	0.042335	0.18632	0.0915422	0.443377	0.0804119	0.0328522	0.0617195	0.0522048	0.234514	0.094921
2017-04-25	0.50851	0.0933421	0.0263054	0.0557413	0.0428297	0.188297	0.0926556	1.00768	0.464613	0.0843603	0.0345557	0.0647095	0.0547223	0.24569	0.0996583	1.04831			2017-04-25	0.504634	0.0926306	0.0261049	0.0553164	0.0425033	0.186862	0.0919493	0.443202	0.0804727	0.0329632	0.0617275	0.0522005	0.234368	0.0950657
2017-04-26	0.509342	0.0933861	0.0262511	0.0551075	0.0426674	0.187432	0.0926075	1.00679	0.464858	0.0844995	0.0346917	0.0647736	0.0547553	0.245643	0.0998897	1.04911			2017-04-26	0.505905	0.0927559	0.026074	0.0547356	0.0423795	0.186168	0.0919825	0.443097	0.0805439	0.0330677	0.0617415	0.0521921	0.234144	0.0952137
2017-04-27	0.511647	0.0936338	0.0262347	0.0541898	0.0426041	0.187025	0.0924279	1.00776	0.465237	0.0846463	0.0348323	0.0648482	0.0548005	0.245663	0.100137	1.05016			2017-04-27	0.507706	0.0929126	0.0260326	0.0537724	0.0422759	0.185584	0.091716	0.443013	0.080603	0.0331684	0.0617505	0.0521829	0.233928	0.095354
2017-04-28	0.512656	0.093727	0.0262495	0.0534623	0.0425701	0.186741	0.0920826	1.00749	0.465599	0.0847864	0.0349716	0.0649238	0.0548471	0.245694	0.100366	1.05119			2017-04-28	0.508845	0.0930304	0.0260544	0.0530649	0.0422537	0.185353	0.0913982	0.442926	0.0806577	0.0332687	0.0617623	0.0521762	0.23373	0.0954786
2017-04-29	0.512421	0.0936506	0.0262788	0.0530662	0.0425176	0.186366	0.0920104	1.00631	0.466008	0.0849247	0.0351104	0.0650004	0.0548907	0.245732	0.10059	1.05226			2017-04-29	0.509208	0.0930634	0.0261141	0.0527334	0.042251	0.185197	0.0914334	0.442866	0.0807072	0.0333667	0.0617724	0.0521647	0.233528	0.095595
2017-04-30	0.516361	0.0943201	0.0264689	0.0529857	0.0427251	0.187136	0.0923082	1.0123	0.46661	0.0850884	0.0352614	0.0651011	0.0549638	0.245872	0.100851	1.05375			2017-04-30	0.510084	0.0931736	0.0261471	0.0523417	0.0422058	0.184861	0.0911862	0.44281	0.0807483	0.0334628	0.0617805	0.0521603	0.233331	0.0957071
2017-05-01	0.51916	0.0950755	0.0270084	0.0544991	0.0433758	0.189795	0.093891	1.0228	0.467169	0.0852518	0.0354122	0.0652042	0.0550347	0.246015	0.1011	1.05519			2017-05-01	0.507585	0.0929557	0.0264063	0.053284	0.0424087	0.185563	0.0917976	0.442736	0.0807931	0.0335601	0.061794	0.0521564	0.233148	0.0958119
2017-05-02	0.516096	0.0948433	0.0272745	0.0565139	0.0434582	0.189916	0.0946723	1.02277	0.467703	0.0854167	0.0355568	0.0653029	0.0550969	0.246114	0.101351	1.05654			2017-05-02	0.504604	0.0927314	0.0266672	0.0552555	0.0424905	0.185687	0.0925642	0.442674	0.0808456	0.033654	0.0618082	0.0521483	0.232943	0.0959272
2017-05-03	0.513005	0.0946209	0.0273687	0.0569016	0.0434247	0.189608	0.094796	1.01973	0.468128	0.0855645	0.0356919	0.0653821	0.055147	0.24621	0.101587	1.05771			2017-05-03	0.503082	0.0927905	0.0268393	0.0558009	0.0425847	0.185941	0.0929623	0.442586	0.080896	0.0337445	0.0618148	0.0521381	0.232776	0.0960443
2017-05-04	0.515072	0.0950394	0.0277224	0.0583766	0.0437304	0.190753	0.095863	1.02656	0.468583	0.0857181	0.0358305	0.065466	0.0552035	0.246345	0.101833	1.05898			2017-05-04	0.501747	0.0925808	0.0270053	0.0568664	0.0425991	0.185818	0.093383	0.442485	0.0809441	0.033835	0.06182	0.052129	0.232625	0.0961619
2017-05-05	0.516246	0.0952103	0.0278053	0.0584877	0.0437122	0.190539	0.096202	1.0282	0.469133	0.0858858	0.0359712	0.0655601	0.0552717	0.246498	0.102099	1.06042			2017-05-05	0.502086	0.0925988	0.0270426	0.0568834	0.0425132	0.185313	0.0935633	0.442404	0.0809924	0.0339217	0.0618248	0.0521226	0.232453	0.0962814
2017-05-06	0.517451	0.0954275	0.0278468	0.057675	0.0437304	0.190535	0.0962388	1.0289	0.469563	0.0860384	0.0361057	0.0656458	0.0553346	0.246641	0.102336	1.06167			2017-05-06	0.502915	0.0927467	0.0270645	0.0560548	0.0425019	0.185182	0.0935352	0.442289	0.081041	0.0340085	0.0618328	0.0521206	0.232316	0.0963921
2017-05-07	0.518659	0.0956617	0.0279077	0.0568573	0.0437835	0.190686	0.0962242	1.02978	0.470061	0.0861989	0.0362355	0.0657357	0.0553906	0.246745	0.102571	1.06294			2017-05-07	0.50366	0.0928953	0.0271007	0.0552131	0.0425173	0.185172	0.0934415	0.442228	0.081095	0.03409	0.0618434	0.0521109	0.232135	0.0964979
2017-05-08	0.519685	0.0958134	0.0278964	0.0559264	0.0437219	0.190341	0.0959123	1.0293	0.470711	0.086373	0.0363736	0.0658389	0.055465	0.246935	0.102831	1.06453			2017-05-08	0.504893	0.0930863	0.0271023	0.0543346	0.0424775	0.184924	0.0931824	0.442178	0.0811374	0.0341688	0.061848	0.0521029	0.231967	0.0965981
2017-05-09	0.524808	0.0962209	0.0275475	0.0544446	0.043138	0.18773	0.0946308	1.02852	0.47176	0.0866112	0.0365475	0.0659977	0.0556028	0.24733	0.103174	1.06702			2017-05-09	0.510256	0.0935528	0.0267836	0.0529349	0.0419418	0.182524	0.0920067	0.442127	0.0811708	0.0342519	0.0618522	0.0521102	0.231794	0.0966935
2017-05-10	0.532942	0.096699	0.0267582	0.0522971	0.0418691	0.182126	0.0907849	1.02348	0.473264	0.0869185	0.0367307	0.0662124	0.0557822	0.247725	0.103549	1.07018			2017-05-10	0.520718	0.094481	0.0261445	0.0510975	0.0409087	0.177948	0.0887025	0.442228	0.0812185	0.034322	0.0618703	0.052124	0.231479	0.0967583
2017-05-11	0.521118	0.0961572	0.0264964	0.0512307	0.0414048	0.179987	0.0869656	1.00336	0.473889	0.0871079	0.0368673	0.0663327	0.0558701	0.247962	0.103667	1.0717			2017-05-11	0.519373	0.0958352	0.0264077	0.0510591	0.0412661	0.179384	0.0866743	0.442186	0.0812805	0.0344009	0.0618951	0.0521325	0.231373	0.0967319
2017-05-12	0.510955	0.0964732	0.0274518	0.0525876	0.042808	0.185939	0.0873535	1.00357	0.473459	0.0871885	0.0369498	0.0663415	0.055838	0.247919	0.103528	1.07122			2017-05-12	0.509139	0.0961301	0.0273542	0.0524006	0.0426558	0.185278	0.0870429	0.44198	0.0813915	0.0344931	0.0619305	0.0521255	0.231435	0.0966447
2017-05-13	0.506859	0.0970104	0.0287043	0.0559123	0.0444858	0.193022	0.0911755	1.01717	0.472434	0.0872195	0.0370192	0.0662948	0.0557569	0.247807	0.103313	1.06984			2017-05-13	0.498303	0.095373	0.0282198	0.0549685	0.043735	0.189764	0.0896365	0.441591	0.0815254	0.0346024	0.0619668	0.0521168	0.231629	0.0965678
2017-05-14	0.501748	0.0963195	0.0292968	0.0610961	0.0447331	0.193703	0.0938191	1.02072	0.471366	0.0872593	0.0370626	0.0662446	0.0556606	0.247447	0.103149	1.06819			2017-05-14	0.491565	0.0943647	0.0287022	0.0598561	0.0438253	0.189771	0.091915	0.441276	0.081689	0.0346967	0.0620158	0.0521074	0.231651	0.0965646
2017-05-15	0.494808	0.09533	0.0301582	0.0675663	0.0450235	0.194337	0.096065	1.02329	0.469628	0.0871876	0.0370632	0.0661006	0.0554827	0.246906	0.102877	1.06525			2017-05-15	0.483547	0.0931604	0.0294718	0.0660286	0.0439989	0.189914	0.0938788	0.440864	0.0818474	0.0347931	0.062052	0.0520844	0.231783	0.0965761
2017-05-16	0.500042	0.0956681	0.0304247	0.0684885	0.0449071	0.193557	0.0975855	1.03067	0.468468	0.0871916	0.0370963	0.0660196	0.0553824	0.246524	0.102759	1.06344			2017-05-16	0.485161	0.0928211	0.0295192	0.0664503	0.0435707	0.187797	0.0946814	0.440521	0.0819901	0.0348833	0.0620811	0.0520785	0.231817	0.0966284
2017-05-17	0.508887	0.0964031	0.0305234	0.0681305	0.0449972	0.19397	0.0990311	1.04194	0.467603	0.0872124	0.0371238	0.0659561	0.0552875	0.246082	0.10269	1.06195			2017-05-17	0.488402	0.0925225	0.0292947	0.065388	0.0431858	0.186162	0.0950447	0.440323	0.0821244	0.034958	0.0621082	0.052062	0.231725	0.0966988
2017-05-18	0.523153	0.0975019	0.0324796	0.0726959	0.0460225	0.197221	0.102839	1.07191	0.467111	0.0872439	0.0371701	0.0659217	0.0552289	0.245726	0.1027	1.0611			2017-05-18	0.488056	0.0909606	0.0303006	0.0678188	0.0429349	0.18399	0.0959395	0.440213	0.0822202	0.0350297	0.0621258	0.0520486	0.231576	0.0967867
2017-05-19	0.539038	0.0982787	0.0365075	0.0745514	0.047433	0.199425	0.107046	1.10228	0.467192	0.0873121	0.037243	0.0659364	0.0552324	0.245401	0.102827	1.06114			2017-05-19	0.489021	0.0891595	0.03312	0.0676338	0.0430318	0.180921	0.097113	0.440271	0.0822811	0.035097	0.0621371	0.0520499	0.231261	0.0969025
2017-05-20	0.548783	0.0985784	0.0397249	0.0753275	0.0486991	0.200102	0.11005	1.12126	0.467578	0.0873814	0.0373106	0.0659701	0.0552665	0.245034	0.103007	1.06155			2017-05-20	0.489432	0.0879171	0.0354287	0.0671808	0.0434323	0.178461	0.0981477	0.440468	0.082315	0.0351473	0.0621452	0.0520622	0.230827	0.097035
2017-05-21	0.555085	0.0989764	0.0414468	0.075927	0.0503861	0.201654	0.112444	1.13592	0.468003	0.0874303	0.03736	0.0660026	0.0553136	0.244648	0.10319	1.06195			2017-05-21	0.488666	0.0871334	0.0364874	0.0668419	0.0443571	0.177525	0.0989891	0.440702	0.0823301	0.0351806	0.0621525	0.052087	0.230377	0.0971702
2017-05-22	0.559412	0.0992961	0.0420918	0.0763356	0.0521459	0.201734	0.114328	1.14534	0.468634	0.0875239	0.0374149	0.0660684	0.0553967	0.244334	0.103417	1.06279			2017-05-22	0.488423	0.0866955	0.0367504	0.0666487	0.0455286	0.176134	0.0998199	0.440947	0.0823531	0.0352044	0.0621651	0.0521239	0.229899	0.0973075
2017-05-23	0.55842	0.0990248	0.0418196	0.0760706	0.0523101	0.198364	0.114328	1.14034	0.4692	0.0876228	0.037463	0.0661338	0.05547	0.243967	0.103625	1.06348			2017-05-23	0.489697	0.0868382	0.036673	0.0667089	0.0458725	0.173952	0.100258	0.441192	0.0823923	0.0352267	0.062186	0.0521588	0.229404	0.0974393
2017-05-24	0.548935	0.0988035	0.0410534	0.0752147	0.0513162	0.19661	0.112453	1.12439	0.469328	0.0876711	0.0374869	0.0661479	0.0554832	0.243563	0.103734	1.06341			2017-05-24	0.488208	0.0878732	0.0365118	0.066894	0.0456393	0.17486	0.100013	0.441341	0.0824431	0.0352515	0.0622034	0.0521746	0.229039	0.0975477
2017-05-25	0.552959	0.0994091	0.0409918	0.0756966	0.0507438	0.196987	0.112645	1.12943	0.469524	0.0877441	0.037524	0.0661748	0.0555009	0.243275	0.103856	1.0636			2017-05-25	0.48959	0.0880168	0.0362941	0.0670218	0.0449285	0.174413	0.0997362	0.441449	0.0824973	0.0352802	0.0622177	0.0521821	0.228728	0.0976457
2017-05-26	0.560821	0.100109	0.0417598	0.0765931	0.0510514	0.198893	0.114054	1.14328	0.469911	0.0878265	0.0375695	0.0662179	0.0555314	0.242977	0.104009	1.06404			2017-05-26	0.490536	0.0875629	0.0365263	0.0669941	0.0446534	0.173967	0.09976	0.441628	0.0825405	0.0353083	0.0622325	0.0521891	0.228353	0.0977488
2017-05-27	0.559198	0.0994704	0.0420044	0.0762786	0.0515258	0.198685	0.114223	1.14139	0.470121	0.0878585	0.0375955	0.0662332	0.0555508	0.242622	0.104122	1.0641			2017-05-27	0.489929	0.0871488	0.0368012	0.0668298	0.0451432	0.174074	0.100074	0.441801	0.0825658	0.0353307	0.0622432	0.0522043	0.228006	0.0978492
2017-05-28	0.561002	0.0991768	0.0419349	0.0762483	0.0517326	0.196821	0.114583	1.1415	0.470438	0.0879059	0.0376228	0.0662635	0.0555872	0.242281	0.104254	1.06435			2017-05-28	0.491461	0.0868831	0.0367367	0.0667967	0.0453199	0.172423	0.100379	0.441994	0.082591	0.0353481	0.0622572	0.0522263	0.227632	0.0979508
2017-05-29	0.565419	0.0993037	0.0419468	0.0765508	0.0515929	0.194945	0.11509	1.14485	0.470973	0.0879786	0.0376622	0.0663189	0.0556455	0.242019	0.104428	1.06503			2017-05-29	0.493881	0.0867396	0.0366396	0.0668654	0.0450653	0.17028	0.100529	0.442218	0.0826071	0.0353627	0.0622698	0.052248	0.227242	0.0980523
2017-05-30	0.570111	0.0995336	0.0418667	0.0768976	0.0508926	0.193021	0.115263	1.14759	0.47166	0.088067	0.0377099	0.0663908	0.0557138	0.241791	0.104627	1.06596			2017-05-30	0.496792	0.086733	0.0364824	0.0670081	0.0443475	0.168198	0.10044	0.442474	0.0826176	0.0353765	0.0622827	0.0522664	0.226829	0.098153
2017-05-31	0.574297	0.100028	0.041962	0.0773582	0.0504667	0.193341	0.115591	1.15304	0.472426	0.0881455	0.0377572	0.0664632	0.0557799	0.241585	0.104832	1.06699			2017-05-31	0.498071	0.086751	0.0363924	0.0670904	0.0437682	0.167679	0.100248	0.442766	0.0826114	0.0353867	0.0622904	0.0522779	0.226417	0.0982506
2017-06-01	0.579473	0.100573	0.0421241	0.077888	0.0499561	0.192817	0.116014	1.15885	0.473467	0.0882678	0.0378268	0.0665714	0.0558925	0.24158	0.105105	1.06871			2017-06-01	0.500044	0.0867871	0.03635	0.0672117	0.0431085	0.166387	0.100111	0.443026	0.0825928	0.0353948	0.0622913	0.052299	0.226048	0.0983478
2017-06-02	0.588028	0.101634	0.0424876	0.0788509	0.0494041	0.191993	0.116906	1.1693	0.474659	0.0884508	0.037921	0.0667213	0.0560477	0.241703	0.105426	1.07093			2017-06-02	0.502887	0.0869182	0.0363358	0.0674341	0.0422509	0.164195	0.0999789	0.443222	0.0825926	0.0354095	0.0623023	0.0523356	0.225695	0.0984432
2017-06-03	0.585425	0.101357	0.0424882	0.0786011	0.0486836	0.190641	0.116188	1.16339	0.47557	0.0885967	0.0379904	0.0668337	0.0561424	0.241574	0.105667	1.07237			2017-06-03	0.503209	0.0871226	0.0365211	0.0675624	0.0418465	0.163868	0.099871	0.443474	0.0826174	0.0354265	0.0623231	0.0523534	0.22527	0.0985356
2017-06-04	0.580695	0.101246	0.0426723	0.0782971	0.0489968	0.192939	0.115883	1.16073	0.475975	0.0886392	0.038017	0.0668681	0.0561687	0.241271	0.10579	1.07273			2017-06-04	0.500285	0.0872263	0.0367634	0.0674551	0.042212	0.166222	0.0998361	0.443705	0.0826297	0.0354396	0.0623346	0.0523606	0.224913	0.0986173
2017-06-05	0.578041	0.10145	0.0432304	0.0782766	0.0501911	0.195987	0.11649	1.16367	0.476374	0.0886896	0.0380476	0.0669056	0.0562144	0.241071	0.105923	1.07323			2017-06-05	0.496741	0.0871813	0.0371502	0.0672672	0.0431319	0.168422	0.100106	0.443872	0.0826383	0.0354516	0.0623407	0.0523789	0.224623	0.0986957
2017-06-06	0.571519	0.0999861	0.042635	0.0771928	0.049612	0.190845	0.115172	1.14696	0.476836	0.0887791	0.0380878	0.0669629	0.0562896	0.240966	0.106084	1.07401			2017-06-06	0.49829	0.0871747	0.0371721	0.067302	0.0432551	0.166392	0.100414	0.443979	0.0826616	0.0354633	0.0623487	0.0524109	0.224362	0.0987745
2017-06-07	0.56992	0.0989748	0.0416472	0.0765405	0.0480987	0.185151	0.113774	1.13411	0.477198	0.0888479	0.0381156	0.0670054	0.0563327	0.240738	0.106208	1.07445			2017-06-07	0.502528	0.0872712	0.0367225	0.0674898	0.0424111	0.163257	0.10032	0.444134	0.0826919	0.0354746	0.0623628	0.0524296	0.224058	0.0988491
2017-06-08	0.569074	0.0982922	0.0405732	0.0760835	0.0466585	0.181709	0.112485	1.12488	0.477401	0.0888573	0.0381228	0.0670168	0.0563464	0.240496	0.106283	1.07452			2017-06-08	0.5059	0.0873805	0.0360691	0.0676373	0.0414789	0.161537	0.0999979	0.444291	0.0826946	0.0354788	0.0623688	0.0524385	0.223817	0.0989118
2017-06-09	0.575534	0.0987507	0.0396539	0.0765083	0.0454945	0.179525	0.112329	1.1278	0.478048	0.0889394	0.0381587	0.0670832	0.0564083	0.240403	0.106453	1.07549			2017-06-09	0.510318	0.0875608	0.0351606	0.0678388	0.0403393	0.159182	0.0996007	0.444492	0.0826963	0.0354801	0.0623743	0.0524487	0.223528	0.0989807
2017-06-10	0.578776	0.0988433	0.0385692	0.0765908	0.0444081	0.177448	0.111761	1.1264	0.47883	0.0890366	0.0382056	0.0671634	0.0564958	0.240432	0.106659	1.07682			2017-06-10	0.51383	0.0877517	0.0342412	0.0679963	0.0394249	0.157536	0.0992203	0.44467	0.0826846	0.03548	0.0623718	0.0524653	0.223279	0.0990498
2017-06-11	0.57992	0.0988058	0.0373887	0.0765611	0.0436095	0.176197	0.111085	1.12357	0.479386	0.0891067	0.0382383	0.0672246	0.0565636	0.240378	0.106815	1.07771			2017-06-11	0.516142	0.0879394	0.0332768	0.0681411	0.0388135	0.156819	0.0988683	0.444818	0.0826813	0.035481	0.0623771	0.0524848	0.223045	0.0991128
2017-06-12	0.581277	0.0990328	0.0375261	0.0770187	0.0433226	0.175957	0.111196	1.12533	0.479861	0.0891791	0.0382765	0.0672798	0.0566411	0.240384	0.106969	1.07859			2017-06-12	0.516539	0.0880033	0.0333467	0.068441	0.0384977	0.15636	0.0988121	0.444896	0.0826812	0.0354875	0.0623776	0.052514	0.222869	0.0991747
2017-06-13	0.589045	0.100055	0.0375105	0.0778434	0.0428025	0.174333	0.11188	1.13347	0.480209	0.0893147	0.038326	0.0673621	0.0567452	0.240395	0.107122	1.07947			2017-06-13	0.519683	0.0882736	0.0330935	0.068677	0.0377623	0.153805	0.098706	0.444854	0.082739	0.0355044	0.0624027	0.0525675	0.222696	0.0992356
2017-06-14	0.58802	0.100492	0.0381026	0.078198	0.0429859	0.175477	0.112119	1.13539	0.479788	0.0893373	0.0383147	0.0673507	0.056725	0.239966	0.107082	1.07856			2017-06-14	0.517899	0.0885086	0.0335589	0.068873	0.0378598	0.154551	0.0987491	0.44484	0.0828299	0.0355238	0.0624449	0.0525931	0.222487	0.0992817
2017-06-15	0.58226	0.10028	0.0392753	0.0779009	0.043242	0.176318	0.111948	1.13122	0.478986	0.0893135	0.0382765	0.0672908	0.0566541	0.239364	0.106956	1.07684			2017-06-15	0.514716	0.0886471	0.0347192	0.0688642	0.0382258	0.155865	0.0989621	0.444807	0.0829402	0.0355452	0.0624891	0.0526114	0.222284	0.099324
2017-06-16	0.569548	0.099175	0.0408013	0.076759	0.0438173	0.177609	0.111176	1.11889	0.477597	0.0891891	0.0381966	0.0671501	0.0565136	0.23856	0.106701	1.07391			2017-06-16	0.509031	0.0886373	0.0364661	0.068603	0.0391615	0.158738	0.0993632	0.444728	0.083051	0.0355679	0.0625287	0.0526242	0.222142	0.099358
2017-06-17	0.557061	0.0978926	0.0418936	0.0754902	0.0445048	0.177833	0.110364	1.10504	0.475823	0.089018	0.0380925	0.0669654	0.0563523	0.237716	0.106377	1.07034			2017-06-17	0.50411	0.0885874	0.0379114	0.0683144	0.0402744	0.160929	0.0998733	0.444551	0.0831676	0.035589	0.0625643	0.0526488	0.222093	0.0993861
2017-06-18	0.548307	0.0967195	0.0417798	0.0744434	0.0447636	0.176029	0.109406	1.09145	0.473696	0.088816	0.037963	0.0667512	0.0561601	0.236733	0.105978	1.0661			2017-06-18	0.502366	0.0886157	0.0382792	0.068206	0.041013	0.16128	0.100239	0.444327	0.0833095	0.0356093	0.0626127	0.0526782	0.222055	0.0994077
2017-06-19	0.540132	0.0957768	0.0413866	0.0735505	0.045516	0.175863	0.108748	1.08097	0.471252	0.0885467	0.0377999	0.0664851	0.0559018	0.235533	0.105489	1.06101			2017-06-19	0.499672	0.0886024	0.0382864	0.0680411	0.0421066	0.16269	0.100602	0.444155	0.0834553	0.0356264	0.0626623	0.0526875	0.22199	0.0994235
2017-06-20	0.535475	0.0950251	0.0409751	0.0729268	0.0460051	0.174277	0.108359	1.07304	0.46891	0.0882895	0.0376427	0.0662271	0.0556616	0.234422	0.105027	1.05618			2017-06-20	0.499025	0.0885567	0.0381859	0.0679626	0.0428735	0.162414	0.100983	0.443968	0.0835933	0.0356404	0.0627044	0.0527009	0.221953	0.0994404
2017-06-21	0.534689	0.0947671	0.040752	0.0727499	0.0463567	0.173017	0.108428	1.07076	0.466657	0.0880365	0.0374901	0.0659759	0.0554238	0.233326	0.104578	1.05149			2017-06-21	0.499355	0.0885046	0.0380589	0.0679424	0.0432933	0.161583	0.101263	0.443806	0.0837257	0.0356544	0.0627453	0.0527099	0.221901	0.0994571
2017-06-22	0.533484	0.0943882	0.0404493	0.0724949	0.0464103	0.17168	0.108231	1.06714	0.464414	0.0877628	0.0373346	0.0657179	0.0551789	0.232243	0.104123	1.04677			2017-06-22	0.49992	0.0884498	0.0379044	0.0679339	0.0434904	0.160879	0.101422	0.443662	0.0838412	0.0356663	0.0627814	0.0527133	0.221865	0.0994701
2017-06-23	0.533803	0.0942159	0.0402328	0.0724246	0.046298	0.170613	0.108149	1.06574	0.462189	0.0874792	0.0371809	0.0654642	0.0549417	0.231222	0.103669	1.04215			2017-06-23	0.500877	0.0884046	0.0377512	0.0679573	0.0434423	0.160089	0.101478	0.443497	0.0839414	0.0356772	0.0628167	0.0527198	0.221871	0.0994765
2017-06-24	0.533074	0.0941324	0.0401095	0.0723568	0.0463684	0.171013	0.10808	1.06513	0.460103	0.0871856	0.0370258	0.0652114	0.0546867	0.2301	0.103222	1.03753			2017-06-24	0.500476	0.0883762	0.0376568	0.0679321	0.0435329	0.160556	0.101471	0.443458	0.0840316	0.0356863	0.0628523	0.0527084	0.221776	0.0994877
2017-06-25	0.530876	0.0941839	0.0401894	0.0722781	0.0472508	0.173333	0.108392	1.0665	0.458208	0.0868823	0.0368767	0.064961	0.0544463	0.229079	0.102811	1.03326			2017-06-25	0.497772	0.088311	0.0376834	0.0677711	0.0443044	0.162524	0.101634	0.443456	0.0840853	0.0356895	0.0628697	0.0526935	0.221704	0.0995015
2017-06-26	0.53452	0.0951049	0.0406318	0.0729144	0.048873	0.176323	0.110008	1.07838	0.456759	0.0866517	0.0367626	0.0647674	0.0542773	0.22833	0.102512	1.03006			2017-06-26	0.495671	0.0881928	0.0376788	0.0676151	0.045321	0.163508	0.102013	0.443429	0.084123	0.0356898	0.0628773	0.0526933	0.221667	0.0995205
2017-06-27	0.536098	0.0957949	0.0409883	0.0733322	0.0510466	0.179056	0.111682	1.088	0.455483	0.0864561	0.0366652	0.0646027	0.0541424	0.227675	0.102258	1.02728			2017-06-27	0.492738	0.088047	0.0376731	0.067401	0.0469179	0.164574	0.102649	0.443386	0.08416	0.0356915	0.062887	0.0527045	0.221628	0.0995426
2017-06-28	0.534137	0.095792	0.0408373	0.0732009	0.0536239	0.180298	0.113004	1.09089	0.454153	0.0862434	0.0365566	0.0644265	0.0539931	0.226903	0.101985	1.02426			2017-06-28	0.489632	0.0878107	0.0374348	0.0671018	0.049156	0.165276	0.103588	0.443396	0.0842007	0.0356908	0.0629006	0.0527143	0.221529	0.0995693
2017-06-29	0.531622	0.0956779	0.0406903	0.0730093	0.0586409	0.181422	0.115767	1.09683	0.452933	0.0860379	0.0364533	0.0642611	0.0538742	0.226239	0.101744	1.02154			2017-06-29	0.48469	0.0872313	0.0370981	0.0665639	0.053464	0.165406	0.105547	0.443382	0.0842235	0.0356845	0.0629059	0.052738	0.221468	0.0995986
2017-06-30	0.529031	0.0952156	0.0404794	0.0726512	0.0624391	0.180367	0.117735	1.09792	0.451781	0.0858582	0.0363616	0.0641165	0.0537851	0.225735	0.10153	1.01917			2017-06-30	0.481849	0.0867237	0.0368692	0.0661717	0.0568704	0.164281	0.107235	0.443284	0.0842435	0.0356777	0.0629106	0.0527735	0.22149	0.0996206
2017-07-01	0.526984	0.0948647	0.0403084	0.0723455	0.0620068	0.178176	0.117182	1.09187	0.450818	0.0857117	0.0362802	0.0639927	0.0536617	0.225153	0.101324	1.01694			2017-07-01	0.482644	0.086883	0.0369169	0.0662585	0.0567897	0.163185	0.107323	0.443308	0.0842838	0.0356758	0.0629267	0.0527678	0.221402	0.099636
2017-07-02	0.518903	0.0942679	0.0398201	0.0714488	0.0608734	0.173546	0.115406	1.07426	0.44999	0.0856062	0.0362199	0.0638913	0.0535523	0.224787	0.101152	1.0152			2017-07-02	0.483031	0.0877511	0.0370673	0.0665095	0.0566651	0.161549	0.107428	0.443253	0.0843245	0.0356777	0.0629348	0.0527506	0.221421	0.099638
2017-07-03	0.507481	0.093745	0.0383887	0.0702076	0.0582459	0.169147	0.112029	1.04924	0.448941	0.0855005	0.036158	0.0637735	0.0534247	0.224394	0.100944	1.01314			2017-07-03	0.483663	0.0893453	0.0365871	0.0669126	0.0555123	0.161208	0.106772	0.443121	0.084392	0.0356892	0.0629467	0.052732	0.221485	0.0996348
2017-07-04	0.495289	0.0937023	0.0371844	0.0693144	0.0547217	0.170945	0.108078	1.02923	0.447065	0.0852736	0.0360534	0.0635553	0.0531836	0.223906	0.100546	1.00958			2017-07-04	0.48122	0.0910407	0.0361282	0.0673455	0.0531673	0.166089	0.105009	0.442822	0.0844642	0.0357112	0.0629521	0.0526788	0.221781	0.0995913
2017-07-05	0.486495	0.0935329	0.0363543	0.0686119	0.0514638	0.171958	0.104792	1.01321	0.445183	0.0850724	0.0359619	0.0633452	0.0529316	0.223526	0.100146	1.00617			2017-07-05	0.480153	0.0923137	0.0358804	0.0677175	0.050793	0.169716	0.103426	0.442455	0.084551	0.0357415	0.062957	0.0526072	0.222156	0.0995321
2017-07-06	0.48557	0.0937277	0.036059	0.0686496	0.0491484	0.172915	0.103196	1.00927	0.443492	0.0849063	0.0358906	0.0631611	0.0527115	0.223299	0.0997965	1.00326			2017-07-06	0.481112	0.0928672	0.035728	0.0680194	0.0486972	0.171327	0.102249	0.442052	0.0846307	0.0357741	0.0629561	0.0525404	0.222574	0.0994725
2017-07-07	0.498302	0.0944564	0.0372706	0.0699915	0.0482866	0.174382	0.104574	1.02726	0.442299	0.0847894	0.0358447	0.0630319	0.0525502	0.223116	0.0995509	1.00118			2017-07-07	0.485078	0.0919496	0.0362814	0.068134	0.0470051	0.169754	0.101799	0.441777	0.0846893	0.0358024	0.0629575	0.0524882	0.222852	0.0994334
2017-07-08	0.510508	0.0948403	0.0391022	0.0711041	0.0485764	0.176144	0.106732	1.04701	0.441371	0.0846549	0.0357951	0.0629158	0.0524127	0.222776	0.0993473	0.999273			2017-07-08	0.487588	0.0905823	0.0373466	0.0679117	0.0463954	0.168236	0.10194	0.441692	0.0847165	0.0358211	0.0629615	0.0524508	0.222938	0.0994195
2017-07-09	0.516941	0.0949281	0.0401241	0.0716555	0.0501805	0.17815	0.108768	1.06075	0.4407	0.0845067	0.0357373	0.0628105	0.0523056	0.222377	0.0991895	0.997626			2017-07-09	0.487337	0.0894918	0.0378262	0.0675519	0.0473067	0.167947	0.102539	0.441748	0.0847078	0.0358223	0.0629599	0.05243	0.222906	0.0994255
2017-07-10	0.525286	0.0953245	0.0404247	0.0724033	0.0528722	0.17955	0.111519	1.07738	0.44052	0.084404	0.0356894	0.0627547	0.052272	0.222101	0.0991414	0.996883			2017-07-10	0.487559	0.0884781	0.0375214	0.0672031	0.0490748	0.166654	0.10351	0.441898	0.0846679	0.035801	0.0629509	0.0524355	0.222796	0.0994514
2017-07-11	0.532852	0.0958343	0.0405578	0.073164	0.0572517	0.181376	0.115181	1.09622	0.440765	0.0843304	0.0356428	0.0627386	0.0523027	0.221933	0.0991851	0.996898			2017-07-11	0.486083	0.0874228	0.0369979	0.0667423	0.0522266	0.165457	0.105071	0.442137	0.0845928	0.0357537	0.0629338	0.0524655	0.222624	0.0994937
2017-07-12	0.534154	0.0959635	0.0404363	0.0733428	0.0627529	0.182357	0.118707	1.10771	0.441158	0.0842643	0.0355839	0.0627381	0.0523813	0.221876	0.0992707	0.997272			2017-07-12	0.482213	0.0866321	0.0365043	0.066211	0.0566508	0.164625	0.107164	0.442364	0.0844948	0.0356812	0.0629097	0.0525246	0.222483	0.0995422
2017-07-13	0.524949	0.0953983	0.0399802	0.0725599	0.0619672	0.183413	0.11697	1.09524	0.441095	0.0841219	0.0354737	0.062684	0.0523803	0.221686	0.0992295	0.996671			2017-07-13	0.479302	0.0871028	0.0365036	0.0662503	0.0565787	0.167464	0.106799	0.442569	0.0844028	0.0355922	0.0628934	0.0525553	0.222427	0.099561
2017-07-14	0.508277	0.09455	0.0393619	0.0711605	0.0602331	0.185926	0.113696	1.0732	0.440294	0.083891	0.0353021	0.0625488	0.0522746	0.221333	0.099011	0.994654			2017-07-14	0.473607	0.0881007	0.036677	0.0663066	0.0561245	0.173244	0.10594	0.44266	0.0843418	0.0354918	0.062885	0.0525555	0.222523	0.0995431
2017-07-15	0.498536	0.0926803	0.0383349	0.0697755	0.0590139	0.183124	0.111382	1.05285	0.439248	0.0836421	0.0350991	0.0623907	0.0521419	0.220933	0.0987362	0.992192			2017-07-15	0.473512	0.0880283	0.0364107	0.0662732	0.0560518	0.173933	0.105791	0.442705	0.0843003	0.0353754	0.0628817	0.0525522	0.222672	0.0995132
2017-07-16	0.496094	0.0914755	0.0376835	0.0691246	0.0585741	0.179556	0.110571	1.04308	0.438112	0.0833612	0.0348701	0.0622162	0.0520099	0.220413	0.0984401	0.989423			2017-07-16	0.475606	0.0876976	0.0361272	0.0662698	0.056155	0.17214	0.106004	0.442796	0.0842523	0.0352428	0.0628813	0.0525659	0.222769	0.0994924
2017-07-17	0.494528	0.0904708	0.0371466	0.0686052	0.0582471	0.176692	0.109978	1.03567	0.43644	0.0829685	0.0345874	0.0619793	0.0518337	0.21973	0.0980198	0.985559			2017-07-17	0.477497	0.087355	0.0358673	0.0662424	0.056241	0.170607	0.106191	0.442835	0.0841843	0.0350942	0.0628875	0.0525932	0.22295	0.0994561
2017-07-18	0.495032	0.0896141	0.0365967	0.0682294	0.0580694	0.172953	0.109735	1.03023	0.434652	0.0825283	0.0342736	0.0617229	0.0516256	0.218889	0.0975487	0.981241			2017-07-18	0.480506	0.0869846	0.0355228	0.0662274	0.0563655	0.167878	0.106516	0.442962	0.0841061	0.0349288	0.0629029	0.0526125	0.223074	0.0994137
2017-07-19	0.503347	0.0896743	0.0362701	0.0686938	0.0585722	0.169265	0.110959	1.03678	0.433449	0.0821376	0.0339795	0.0615207	0.0514726	0.218161	0.0971918	0.977912			2017-07-19	0.48549	0.0864929	0.0349833	0.0662568	0.0564943	0.16326	0.107022	0.443239	0.0839928	0.0347469	0.0629102	0.0526352	0.223089	0.099387
2017-07-20	0.509413	0.0898392	0.0359806	0.0691088	0.0587186	0.167607	0.111705	1.04237	0.432657	0.0817527	0.0336944	0.061346	0.0513548	0.217575	0.0969095	0.97529			2017-07-20	0.488706	0.0861873	0.034518	0.0662996	0.0563317	0.160794	0.107164	0.443619	0.083824	0.0345481	0.0629003	0.052656	0.223088	0.0993649
2017-07-21	0.511566	0.0895188	0.035508	0.0690716	0.0576378	0.165646	0.11114	1.04009	0.432442	0.0814159	0.0334337	0.0612156	0.0512731	0.21712	0.0967358	0.973636			2017-07-21	0.491849	0.0860685	0.0341394	0.0664094	0.0554162	0.159262	0.106856	0.444152	0.0836204	0.034339	0.0628732	0.0526614	0.222999	0.0993552
2017-07-22	0.514851	0.0892311	0.034852	0.0690687	0.0544226	0.163192	0.10933	1.03495	0.432744	0.0811291	0.0332008	0.0611307	0.0512367	0.216901	0.096668	0.973011			2017-07-22	0.497466	0.086218	0.0336752	0.0667364	0.0525849	0.157681	0.105638	0.444747	0.0833795	0.0341217	0.0628263	0.052658	0.222918	0.0993494
2017-07-23	0.520524	0.0894895	0.0341733	0.0694384	0.0505427	0.162318	0.107413	1.0339	0.433326	0.0808571	0.0329784	0.0610688	0.0512212	0.216809	0.096651	0.972912			2017-07-23	0.503457	0.0865553	0.0330529	0.0671617	0.0488856	0.156996	0.103891	0.445391	0.0831083	0.0338966	0.0627691	0.0526474	0.222846	0.0993421
2017-07-24	0.523939	0.0898255	0.0339922	0.0699058	0.0477041	0.162957	0.106048	1.03437	0.434119	0.0806037	0.0327692	0.0610292	0.0512348	0.216819	0.0966816	0.973256			2017-07-24	0.506529	0.0868407	0.0328627	0.0675829	0.0461189	0.157542	0.102524	0.446048	0.0828186	0.0336696	0.0627062	0.0526426	0.222777	0.0993383
2017-07-25	0.522206	0.0893768	0.0337994	0.0696414	0.045441	0.162451	0.104367	1.02728	0.434914	0.0803468	0.0325597	0.0609886	0.0512605	0.216833	0.0967194	0.973622			2017-07-25	0.508337	0.0870031	0.0329018	0.0677918	0.0442342	0.158137	0.101595	0.446697	0.0825236	0.0334419	0.062641	0.0526493	0.222708	0.0993398
2017-07-26	0.522453	0.0893262	0.0336507	0.0696417	0.0439898	0.16308	0.103456	1.0256	0.435719	0.0800712	0.0323411	0.0609386	0.051278	0.216777	0.096751	0.973876			2017-07-26	0.509413	0.0870968	0.0328108	0.0679036	0.0428919	0.159009	0.100874	0.447407	0.0822191	0.0332087	0.0625733	0.0526535	0.222592	0.0993463
2017-07-27	0.523032	0.0898055	0.034389	0.0700521	0.0438663	0.166557	0.103706	1.03141	0.436708	0.0797993	0.0321323	0.0608996	0.051311	0.216771	0.0968186	0.97444			2017-07-27	0.507105	0.0870707	0.0333418	0.0679189	0.0425305	0.161485	0.100548	0.448163	0.0818925	0.0329752	0.062497	0.0526569	0.222457	0.0993582
2017-07-28	0.523679	0.0903026	0.0355269	0.0703965	0.0445534	0.170001	0.104565	1.03902	0.437944	0.0795686	0.0319486	0.0608945	0.0514025	0.217008	0.0969605	0.975726			2017-07-28	0.50401	0.0869111	0.0341926	0.0677526	0.0428801	0.163616	0.100637	0.448839	0.0815481	0.0327434	0.0624094	0.0526812	0.222406	0.0993726
2017-07-29	0.523786	0.090421	0.0360931	0.070518	0.0453316	0.171783	0.105226	1.04316	0.439421	0.079399	0.031784	0.0609302	0.0515463	0.217353	0.0971718	0.977605			2017-07-29	0.502115	0.08668	0.0345998	0.0676005	0.0434561	0.164676	0.100872	0.449487	0.0812179	0.0325121	0.062326	0.0527271	0.222332	0.0993979
2017-07-30	0.520753	0.0899343	0.0360094	0.0701562	0.0461102	0.172395	0.10529	1.04065	0.440742	0.0792153	0.031608	0.0609501	0.0516837	0.217636	0.0973564	0.979192			2017-07-30	0.500412	0.0864214	0.0346028	0.0674159	0.0443091	0.165661	0.101178	0.450108	0.0808987	0.0322797	0.0622453	0.052782	0.222261	0.0994253
2017-07-31	0.519665	0.0895389	0.035789	0.0699461	0.0468211	0.172443	0.105511	1.03971	0.44201	0.0790349	0.0314288	0.060969	0.0518195	0.217896	0.097532	0.98069			2017-07-31	0.499815	0.0861187	0.034422	0.0672743	0.0450327	0.165856	0.101481	0.450714	0.0805911	0.0320476	0.0621695	0.0528398	0.222186	0.0994524
2017-08-01	0.518754	0.0891844	0.0355418	0.0697587	0.0476069	0.172751	0.105794	1.03939	0.443129	0.0788335	0.0312408	0.0609715	0.0519365	0.218102	0.0976728	0.981886			2017-08-01	0.499094	0.0858045	0.0341949	0.067115	0.0458027	0.166205	0.101784	0.451304	0.0802878	0.0318171	0.0620963	0.0528946	0.222125	0.0994747
2017-08-02	0.521671	0.0894354	0.035521	0.0700653	0.0486376	0.17398	0.106781	1.04609	0.444299	0.0786464	0.0310578	0.0609852	0.0520563	0.218315	0.097822	0.983182			2017-08-02	0.498686	0.0854948	0.0339559	0.0669781	0.0464946	0.166314	0.102076	0.451899	0.0799917	0.0315891	0.0620283	0.0529467	0.222049	0.0994953
2017-08-03	0.521687	0.0893433	0.0354393	0.0700661	0.0498103	0.175019	0.107477	1.04884	0.445486	0.0784688	0.0308803	0.0610046	0.0521794	0.218546	0.0979764	0.984542			2017-08-03	0.497394	0.0851829	0.033789	0.0668034	0.0474908	0.166868	0.102472	0.452481	0.0797008	0.0313651	0.0619625	0.0529986	0.221977	0.0995147
2017-08-04	0.520447	0.088987	0.0352327	0.0698732	0.0512064	0.175549	0.108106	1.0494	0.446565	0.0782903	0.0307014	0.0610204	0.0523038	0.218782	0.098116	0.98578			2017-08-04	0.495946	0.0847979	0.0335741	0.0665838	0.0487958	0.167285	0.103017	0.453007	0.0794197	0.0311442	0.0619007	0.0530583	0.221938	0.0995313
2017-08-05	0.518409	0.0884609	0.0348956	0.0695457	0.0531019	0.175723	0.108902	1.04904	0.447446	0.078091	0.0305109	0.0610152	0.0524031	0.218912	0.098211	0.986589			2017-08-05	0.494176	0.0843257	0.0332644	0.0662947	0.0506196	0.167509	0.103811	0.453528	0.0791525	0.0309256	0.0618446	0.0531154	0.221888	0.099546
2017-08-06	0.520175	0.0883734	0.0347363	0.0696412	0.0559762	0.175975	0.110831	1.05571	0.448408	0.0779117	0.0303268	0.0610215	0.0525129	0.219057	0.098326	0.987563			2017-08-06	0.492726	0.08371	0.0329033	0.0659664	0.0530224	0.166689	0.104982	0.454055	0.0788929	0.0307088	0.0617899	0.0531742	0.221815	0.0995643
2017-08-07	0.521669	0.088323	0.0346128	0.0697435	0.060398	0.176519	0.113693	1.06496	0.449387	0.0777408	0.0301472	0.0610308	0.0526334	0.219204	0.0984522	0.988595			2017-08-07	0.489849	0.0829357	0.0325015	0.0654894	0.056714	0.165752	0.106758	0.454571	0.0786376	0.030495	0.0617349	0.0532406	0.221733	0.099588
2017-08-08	0.523099	0.0883221	0.0344672	0.0698376	0.0610031	0.176502	0.114187	1.06742	0.450294	0.0775708	0.0299671	0.0610384	0.0527235	0.219383	0.0985489	0.989526			2017-08-08	0.49006	0.0827437	0.0322903	0.0654267	0.0571502	0.165354	0.106975	0.455061	0.0783919	0.0302843	0.0616845	0.0532815	0.221705	0.099592
2017-08-09	0.524188	0.0885774	0.0344373	0.0700313	0.0610617	0.177358	0.114355	1.07001	0.451151	0.0774162	0.0297911	0.0610493	0.0527944	0.219518	0.098629	0.990348			2017-08-09	0.489891	0.0827819	0.0321841	0.0654492	0.0570665	0.165754	0.106873	0.455547	0.0781707	0.0300815	0.0616442	0.0533089	0.221657	0.0995902
2017-08-10	0.521242	0.0877698	0.0340739	0.0695969	0.0607092	0.178312	0.113613	1.06532	0.451725	0.0772237	0.0295985	0.0610274	0.0528291	0.219558	0.0986459	0.990608			2017-08-10	0.489283	0.0823884	0.0319847	0.0653297	0.056987	0.16738	0.106647	0.456008	0.0779559	0.0298791	0.061606	0.05333	0.22164	0.0995811
2017-08-11	0.517541	0.0864222	0.0332637	0.0688619	0.0601922	0.177561	0.112518	1.05636	0.452014	0.0769752	0.0293679	0.0609677	0.0528329	0.219487	0.0985934	0.990239			2017-08-11	0.489929	0.0818113	0.031489	0.0651879	0.0569808	0.168087	0.106515	0.45647	0.077734	0.0296574	0.0615687	0.0533537	0.221651	0.0995653
2017-08-12	0.51728	0.0856494	0.0326552	0.0685882	0.0600934	0.177831	0.112184	1.05428	0.452161	0.0766786	0.0291018	0.0608809	0.0528169	0.219282	0.0984977	0.989419			2017-08-12	0.490647	0.0812397	0.0309739	0.0650568	0.0569994	0.168675	0.106408	0.456996	0.0774986	0.029413	0.061532	0.0533817	0.221627	0.099551
2017-08-13	0.516841	0.0849372	0.0321035	0.0683219	0.059989	0.178022	0.111847	1.05206	0.452295	0.0763536	0.0288109	0.0607819	0.0527946	0.219048	0.098388	0.988472			2017-08-13	0.491265	0.0807341	0.0305149	0.064941	0.0570205	0.169213	0.106312	0.45757	0.0772441	0.0291469	0.0614908	0.0534103	0.221602	0.0995355
2017-08-14	0.518747	0.0845007	0.0316693	0.0683057	0.0601293	0.177865	0.111992	1.05321	0.452488	0.0760151	0.028502	0.060682	0.0527809	0.21879	0.0982843	0.987542			2017-08-14	0.492539	0.0802317	0.0300693	0.0648549	0.0570916	0.168879	0.106334	0.458196	0.076974	0.0288615	0.0614475	0.0534467	0.22155	0.0995241
2017-08-15	0.523366	0.0849003	0.0316248	0.0688355	0.0606733	0.18031	0.112866	1.06258	0.452739	0.0756677	0.0281803	0.0605817	0.0527689	0.218532	0.0981849	0.986654			2017-08-15	0.492545	0.0799004	0.0297624	0.0647817	0.0571001	0.169691	0.106219	0.458863	0.0766912	0.0285615	0.0614012	0.0534827	0.221488	0.099513
2017-08-16	0.521144	0.0846069	0.0313064	0.0686432	0.0604903	0.181979	0.11236	1.06053	0.452931	0.0753174	0.0278471	0.0604771	0.0527585	0.218245	0.0980759	0.985652			2017-08-16	0.4914	0.079778	0.0295196	0.0647254	0.0570379	0.171592	0.105947	0.459524	0.0764137	0.0282524	0.0613575	0.0535265	0.221422	0.0995036
2017-08-17	0.512627	0.0835922	0.0305474	0.0676845	0.0595693	0.183264	0.110494	1.04778	0.452218	0.0748286	0.0274466	0.0602597	0.0526424	0.217593	0.0977654	0.982754			2017-08-17	0.489252	0.0797804	0.0291545	0.0645981	0.056853	0.174907	0.105455	0.460154	0.0761417	0.0279282	0.0613171	0.0535662	0.221411	0.0994811
2017-08-18	0.513458	0.0840484	0.030388	0.0679133	0.0597059	0.187577	0.110651	1.05374	0.451298	0.0742977	0.0270227	0.0600092	0.0524832	0.216891	0.0973953	0.979398			2017-08-18	0.487271	0.0797619	0.0288382	0.0644497	0.0566609	0.17801	0.105008	0.460792	0.0758606	0.0275912	0.0612715	0.0535872	0.221453	0.0994441
2017-08-19	0.5166	0.0840164	0.0302193	0.0680788	0.0599655	0.186482	0.111145	1.05651	0.451259	0.0738967	0.0266514	0.0598676	0.0524354	0.216564	0.097222	0.977897			2017-08-19	0.48897	0.0795228	0.028603	0.0644376	0.0567583	0.176508	0.1052	0.461459	0.075567	0.0272538	0.0612208	0.0536206	0.221459	0.0994195
2017-08-20	0.518882	0.0834791	0.0299597	0.0679979	0.0600833	0.183202	0.111396	1.055	0.451696	0.0735541	0.0263079	0.0597772	0.0524462	0.216295	0.0971552	0.977232			2017-08-20	0.491831	0.0791271	0.0283978	0.0644529	0.056951	0.173651	0.105589	0.46222	0.0752679	0.0269209	0.06117	0.0536681	0.221335	0.0994188
2017-08-21	0.518091	0.0827588	0.0296006	0.0676547	0.0599034	0.181268	0.111053	1.05033	0.452083	0.0731867	0.0259628	0.0596709	0.0524431	0.216049	0.0970739	0.976469			2017-08-21	0.493265	0.0787932	0.0281822	0.0644128	0.057033	0.172582	0.105731	0.462977	0.0749504	0.0265885	0.0611088	0.0537069	0.221255	0.0994132
2017-08-22	0.518157	0.0818798	0.0291127	0.0672794	0.0597516	0.17805	0.110781	1.04501	0.452568	0.0728262	0.0256219	0.0595762	0.0524573	0.215885	0.0970149	0.975949			2017-08-22	0.495839	0.078353	0.0278588	0.0643814	0.0571779	0.170381	0.106009	0.463721	0.0746209	0.0262533	0.0610444	0.0537501	0.221205	0.0994058
2017-08-23	0.519364	0.081351	0.0287094	0.0671248	0.0597569	0.176264	0.110786	1.04336	0.453048	0.072446	0.025278	0.0594704	0.0524607	0.215647	0.0969482	0.975299			2017-08-23	0.497782	0.0779705	0.0275164	0.0643355	0.0572738	0.168939	0.106183	0.464522	0.0742808	0.0259182	0.0609766	0.0537894	0.221109	0.0994036
2017-08-24	0.520052	0.0809877	0.0284058	0.0670179	0.0597545	0.175696	0.11076	1.04267	0.453626	0.0720679	0.0249438	0.0593731	0.0524741	0.21556	0.0969015	0.974946			2017-08-24	0.498767	0.0776731	0.0272432	0.064275	0.0573089	0.168505	0.106227	0.465283	0.0739199	0.0255848	0.0608989	0.0538225	0.221099	0.0993916
2017-08-25	0.524205	0.0808926	0.0280562	0.0672085	0.0600391	0.174369	0.111326	1.0461	0.454527	0.071732	0.0246253	0.0593128	0.0525236	0.215531	0.0969227	0.975174			2017-08-25	0.501106	0.0773281	0.0268199	0.0642469	0.0573935	0.166686	0.10642	0.466098	0.0735581	0.0252522	0.0608228	0.0538608	0.221018	0.0993901
2017-08-26	0.526649	0.080805	0.0278215	0.0673448	0.0602551	0.174287	0.11168	1.04884	0.455636	0.0714169	0.024322	0.0592724	0.0525928	0.215617	0.0969879	0.975845			2017-08-26	0.502124	0.0770422	0.0265259	0.0642088	0.0574492	0.166171	0.106479	0.466914	0.0731846	0.024924	0.0607396	0.0538946	0.220954	0.0993886
2017-08-27	0.528902	0.0804792	0.0274588	0.0673483	0.0603434	0.173181	0.111875	1.04959	0.456902	0.0711301	0.0240297	0.0592573	0.0526912	0.215805	0.0970925	0.976908			2017-08-27	0.503914	0.076677	0.0261615	0.0641664	0.0574924	0.164999	0.106589	0.467702	0.0728114	0.0245977	0.060658	0.0539367	0.220906	0.0993875
2017-08-28	0.530191	0.0800956	0.0270184	0.0672651	0.0603093	0.172313	0.111854	1.04905	0.458115	0.0708392	0.0237352	0.0592373	0.0527808	0.21592	0.0971839	0.977811			2017-08-28	0.505402	0.0763509	0.0257552	0.0641202	0.0574896	0.164257	0.106625	0.468511	0.0724467	0.0242737	0.0605816	0.0539785	0.220819	0.0993892
2017-08-29	0.530813	0.0798451	0.0266139	0.06721	0.0602873	0.172573	0.111781	1.04912	0.459276	0.070538	0.0234405	0.0592057	0.0528567	0.215974	0.0972624	0.978553			2017-08-29	0.505958	0.0761065	0.0253677	0.0640631	0.0574644	0.164493	0.106547	0.469342	0.0720841	0.0239542	0.0605033	0.0540151	0.220707	0.0993941
2017-08-30	0.531182	0.0798865	0.0264979	0.0672664	0.060467	0.173731	0.111909	1.05094	0.460475	0.0702512	0.0231604	0.0591805	0.0529367	0.216136	0.0973541	0.979494			2017-08-30	0.505435	0.0760143	0.0252136	0.064006	0.0575361	0.16531	0.106485	0.470115	0.0717219	0.0236453	0.0604194	0.0540449	0.220661	0.0993922
2017-08-31	0.534599	0.0800496	0.0262781	0.0674883	0.0605199	0.172966	0.112298	1.0542	0.461937	0.0700273	0.0229089	0.0591977	0.0530536	0.216396	0.0975117	0.981032			2017-08-31	0.507114	0.0759341	0.024927	0.0640186	0.0574084	0.164074	0.106525	0.470869	0.0713812	0.0233518	0.0603422	0.0540794	0.22058	0.099397
2017-09-01	0.538243	0.0802929	0.0259949	0.0677691	0.0602776	0.172506	0.11252	1.0576	0.463489	0.0698394	0.0226832	0.0592335	0.0531801	0.216672	0.0976959	0.982793			2017-09-01	0.508927	0.0759197	0.024579	0.064078	0.0569945	0.16311	0.106391	0.471604	0.0710622	0.0230803	0.0602706	0.0541112	0.220465	0.0994065
2017-09-02	0.54149	0.0804664	0.0256462	0.0679884	0.0588159	0.171988	0.111917	1.05831	0.465107	0.0696849	0.0224859	0.0592857	0.0533106	0.217005	0.0979015	0.984782			2017-09-02	0.511655	0.0760329	0.0242331	0.0642424	0.0555753	0.162512	0.10575	0.472295	0.0707618	0.0228334	0.0602019	0.0541344	0.220359	0.0994144
2017-09-03	0.544997	0.0808131	0.0253833	0.0683424	0.0561359	0.172571	0.110631	1.05887	0.466761	0.0695607	0.0223168	0.0593524	0.0534394	0.21736	0.0981195	0.98691			2017-09-03	0.514695	0.0763198	0.023972	0.0645425	0.0530148	0.162976	0.10448	0.472952	0.0704833	0.0226128	0.0601396	0.0541482	0.220243	0.0994209
2017-09-04	0.544896	0.0807627	0.0253504	0.0683653	0.053774	0.173465	0.109161	1.05577	0.468492	0.0694728	0.0221826	0.059436	0.0535785	0.217821	0.0983669	0.98935			2017-09-04	0.51611	0.0764962	0.0240112	0.0647537	0.0509332	0.164301	0.103394	0.473535	0.0702206	0.0224213	0.0600758	0.0541553	0.220166	0.0994258
2017-09-05	0.54915	0.0808457	0.0252385	0.0686018	0.0516938	0.172355	0.108353	1.05624	0.470584	0.0694603	0.0220807	0.0595752	0.053784	0.21846	0.0987114	0.992656			2017-09-05	0.519912	0.0765412	0.0238947	0.0649492	0.0489414	0.163178	0.102584	0.474066	0.0699742	0.0222441	0.0600159	0.054182	0.220076	0.0994418
2017-09-06	0.554388	0.0808771	0.0246788	0.0688947	0.0495803	0.171531	0.107502	1.05745	0.472552	0.0694488	0.0219782	0.059707	0.0539714	0.218936	0.0990293	0.995623			2017-09-06	0.524268	0.076483	0.023338	0.0651516	0.0468866	0.162211	0.101662	0.474629	0.0697542	0.0220748	0.0599695	0.0542086	0.219899	0.0994647
2017-09-07	0.558452	0.0807691	0.0249517	0.0693401	0.0490345	0.173787	0.107724	1.06406	0.474314	0.0694102	0.0218869	0.0598116	0.0541308	0.219358	0.0993089	0.99822			2017-09-07	0.524832	0.0759067	0.0234496	0.0651657	0.0460825	0.163324	0.101239	0.475159	0.069534	0.0219259	0.0599182	0.0542274	0.219749	0.099486
2017-09-08	0.565388	0.0807807	0.0255136	0.06988	0.0492198	0.174878	0.108808	1.07447	0.47632	0.0694079	0.0218156	0.0599493	0.0543394	0.219842	0.0996542	1.00133			2017-09-08	0.526203	0.0751821	0.0237453	0.0650368	0.0458085	0.162757	0.101267	0.475689	0.0693158	0.0217867	0.0598698	0.0542673	0.21955	0.099522
2017-09-09	0.569329	0.0809382	0.025772	0.070231	0.049617	0.175819	0.1096	1.08131	0.478374	0.0694194	0.0217478	0.0600944	0.0545549	0.220273	0.100012	1.00448			2017-09-09	0.52652	0.0748523	0.0238341	0.0649502	0.0458862	0.162598	0.101359	0.476243	0.0691101	0.0216509	0.0598267	0.0543118	0.219292	0.0995662
2017-09-10	0.564166	0.0809957	0.0255912	0.0699069	0.0497555	0.17726	0.109037	1.07671	0.4802	0.0694384	0.021683	0.0602239	0.0547475	0.220677	0.100332	1.0073			2017-09-10	0.523971	0.075225	0.0237679	0.0649262	0.0462105	0.164631	0.101269	0.47672	0.068935	0.0215258	0.0597874	0.0543507	0.219077	0.0996045
2017-09-11	0.557838	0.0803788	0.0252659	0.0692335	0.049743	0.177137	0.108155	1.06775	0.481731	0.0694521	0.0216213	0.0603294	0.0549195	0.221143	0.100606	1.0098			2017-09-11	0.522442	0.0752785	0.0236627	0.0648405	0.0465867	0.165898	0.101292	0.477055	0.068778	0.0214115	0.0597438	0.0543864	0.218996	0.0996295
2017-09-12	0.558077	0.0800799	0.0247994	0.0690482	0.0490189	0.175063	0.107588	1.06367	0.483267	0.0694912	0.0215611	0.0604494	0.0550998	0.221589	0.100886	1.01234			2017-09-12	0.524669	0.0752861	0.0233148	0.0649148	0.0460845	0.164583	0.101147	0.477375	0.0686439	0.0212982	0.0597123	0.054428	0.218887	0.0996557
2017-09-13	0.559509	0.0803686	0.0244389	0.0692754	0.0489592	0.176788	0.107636	1.06698	0.484216	0.0694761	0.0214871	0.0605125	0.0552054	0.221861	0.101039	1.0138			2017-09-13	0.524387	0.0753237	0.0229048	0.0649269	0.045886	0.165691	0.10088	0.477626	0.0685306	0.0211947	0.0596889	0.054454	0.218842	0.0996643
2017-09-14	0.560985	0.0807593	0.0248015	0.0696624	0.0501237	0.180463	0.108655	1.07545	0.485322	0.0695016	0.021431	0.060597	0.055327	0.222169	0.101233	1.01558			2017-09-14	0.521628	0.0750935	0.0230615	0.0647751	0.0466072	0.167802	0.101032	0.477877	0.0684353	0.0211022	0.0596673	0.0544782	0.218761	0.0996797
2017-09-15	0.555661	0.0798291	0.0244377	0.0688663	0.0499484	0.178334	0.107756	1.06483	0.48615	0.0695043	0.0213641	0.0606548	0.0554307	0.222424	0.101377	1.0169			2017-09-15	0.521829	0.0749686	0.0229498	0.0646733	0.0469073	0.167476	0.101196	0.478068	0.0683488	0.0210089	0.0596464	0.0545092	0.218726	0.0996916
2017-09-16	0.556718	0.0797197	0.0240942	0.0688669	0.0498107	0.177919	0.107695	1.06482	0.486926	0.0695045	0.0212939	0.060705	0.0555127	0.222612	0.101502	1.01806			2017-09-16	0.522826	0.0748666	0.0226274	0.0646744	0.0467784	0.167088	0.101139	0.47829	0.0682718	0.0209162	0.0596283	0.0545281	0.218663	0.0997019
2017-09-17	0.558245	0.079805	0.0240003	0.0690401	0.0501792	0.179439	0.10808	1.06879	0.487546	0.0694921	0.0212319	0.0607445	0.055587	0.222824	0.101603	1.01903			2017-09-17	0.522315	0.0746687	0.0224556	0.0645966	0.0469496	0.16789	0.101124	0.478442	0.0681944	0.0208354	0.0596102	0.054549	0.218663	0.0997055
2017-09-18	0.558602	0.0797147	0.0239985	0.0690447	0.0506426	0.180166	0.108401	1.07057	0.488257	0.069499	0.0211815	0.0607964	0.0556702	0.22305	0.101725	1.02018			2017-09-18	0.52178	0.0744601	0.0224166	0.0644935	0.0473044	0.16829	0.101256	0.4786	0.0681243	0.0207626	0.0595938	0.0545691	0.218638	0.0997127
2017-09-19	0.561064	0.0796606	0.0238281	0.0691078	0.0503278	0.178395	0.108449	1.07083	0.489177	0.0695418	0.0211437	0.0608799	0.0557897	0.223372	0.101898	1.0218			2017-09-19	0.523952	0.0743913	0.022252	0.0645365	0.0469988	0.166595	0.101275	0.47874	0.0680581	0.0206926	0.0595809	0.0545994	0.218606	0.0997235
2017-09-20	0.567586	0.0800943	0.0233666	0.0695788	0.0494421	0.176932	0.108564	1.07556	0.490258	0.0696074	0.0211079	0.0609789	0.055905	0.223627	0.102091	1.02358			2017-09-20	0.52771	0.0744673	0.021725	0.0646906	0.0459686	0.164501	0.100937	0.478966	0.0680042	0.0206218	0.0595744	0.0546173	0.218477	0.0997397
2017-09-21	0.568783	0.0801932	0.0229471	0.0697409	0.0489397	0.177656	0.108289	1.07655	0.491059	0.0696397	0.0210736	0.0610474	0.0559906	0.223874	0.102231	1.02492			2017-09-21	0.528339	0.074491	0.0213154	0.0647819	0.0454598	0.165024	0.100589	0.479122	0.0679468	0.0205613	0.0595634	0.0546295	0.218431	0.0997457
2017-09-22	0.567624	0.0800023	0.0228696	0.0696411	0.0487664	0.178194	0.108016	1.07511	0.491888	0.0696828	0.0210515	0.0611201	0.0560837	0.224153	0.102384	1.02636			2017-09-22	0.527967	0.0744129	0.0212718	0.0647756	0.0453593	0.165745	0.100469	0.479253	0.067893	0.0205108	0.0595502	0.0546432	0.218396	0.099754
2017-09-23	0.565568	0.0796459	0.0227212	0.0693636	0.0484949	0.177882	0.107542	1.07122	0.492575	0.0697155	0.0210293	0.0611823	0.0561707	0.224406	0.102514	1.02759			2017-09-23	0.527968	0.0743508	0.0212106	0.0647521	0.0452709	0.166055	0.100392	0.479348	0.0678435	0.0204646	0.0595395	0.0546624	0.218381	0.0997611
2017-09-24	0.564574	0.0796626	0.0228102	0.0693668	0.0489618	0.179814	0.107738	1.07293	0.493049	0.0697257	0.0210005	0.0612184	0.0562238	0.224563	0.102596	1.02838			2017-09-24	0.526199	0.0742479	0.0212598	0.064652	0.0456339	0.167592	0.100415	0.479444	0.0678018	0.0204211	0.0595292	0.0546724	0.218367	0.099765
2017-09-25	0.562656	0.0795989	0.0229832	0.0692455	0.049532	0.181103	0.107909	1.07303	0.493538	0.0697433	0.0209782	0.0612567	0.0562862	0.224774	0.102689	1.02927			2017-09-25	0.524363	0.0741816	0.021419	0.0645328	0.0461609	0.168778	0.100565	0.479505	0.0677603	0.0203817	0.0595149	0.0546858	0.218383	0.0997694
2017-09-26	0.561395	0.0796349	0.0230353	0.0691862	0.0500359	0.182212	0.108089	1.07359	0.493899	0.0697578	0.0209536	0.0612872	0.056337	0.224947	0.102758	1.02994			2017-09-26	0.522914	0.0741763	0.0214564	0.0644438	0.0466062	0.169723	0.10068	0.479542	0.0677301	0.0203445	0.0595056	0.0546993	0.218408	0.099771
2017-09-27	0.560616	0.0798468	0.0232867	0.0692885	0.0512973	0.18517	0.108857	1.07836	0.4941	0.0697602	0.0209258	0.061299	0.0563638	0.225068	0.102794	1.03031			2017-09-27	0.519878	0.0740445	0.0215945	0.0642534	0.0475697	0.171714	0.100946	0.479564	0.067708	0.0203102	0.0594957	0.0547057	0.218447	0.0997695
2017-09-28	0.557316	0.0795247	0.0233218	0.0689261	0.0521882	0.185333	0.109006	1.07562	0.494202	0.0697633	0.0208984	0.0613087	0.0563939	0.225206	0.102817	1.03059			2017-09-28	0.518136	0.0739341	0.0216823	0.0640806	0.0485193	0.172304	0.101343	0.479534	0.0676927	0.0202781	0.059489	0.0547201	0.218522	0.0997649
2017-09-29	0.559039	0.0796861	0.0230839	0.0690095	0.0522471	0.184378	0.109193	1.07664	0.49448	0.0697888	0.0208692	0.0613317	0.0564184	0.225288	0.102862	1.03104			2017-09-29	0.519246	0.0740139	0.0214408	0.0640972	0.048528	0.171254	0.101421	0.479594	0.067688	0.020241	0.0594854	0.05472	0.218506	0.0997652
2017-09-30	0.563109	0.080236	0.0230921	0.0695155	0.0525634	0.18554	0.109914	1.08397	0.495014	0.0698422	0.0208609	0.061381	0.0564742	0.225551	0.102966	1.03209			2017-09-30	0.519488	0.0740205	0.0213033	0.0641305	0.0484916	0.171167	0.101399	0.479623	0.0676707	0.0202123	0.0594726	0.0547183	0.218539	0.0997645
2017-10-01	0.563908	0.0803038	0.0230937	0.0696003	0.0525364	0.18547	0.110002	1.08491	0.495588	0.0699158	0.0208662	0.06145	0.0565519	0.225862	0.103088	1.03332			2017-10-01	0.519773	0.0740186	0.0212862	0.0641529	0.0484245	0.170953	0.101392	0.479607	0.0676612	0.0201933	0.0594684	0.0547282	0.218579	0.0997637
2017-10-02	0.561641	0.0799626	0.0229782	0.0693121	0.0523505	0.185002	0.109566	1.08081	0.495933	0.0699679	0.0208595	0.0614943	0.0565946	0.226032	0.103157	1.03404			2017-10-02	0.519647	0.0739838	0.0212601	0.0641296	0.0484362	0.171169	0.101374	0.479608	0.0676648	0.0201729	0.0594701	0.0547317	0.218591	0.0997612
2017-10-03	0.560245	0.0797322	0.0227981	0.0691219	0.0522171	0.185118	0.109251	1.07848	0.496061	0.0699871	0.0208406	0.0615078	0.0566067	0.226119	0.103178	1.0343			2017-10-03	0.519475	0.07393	0.021139	0.0640918	0.0484172	0.171646	0.101301	0.47961	0.0676662	0.0201495	0.0594681	0.0547295	0.21862	0.0997561
2017-10-04	0.561167	0.0798701	0.0228845	0.0692656	0.0526715	0.186358	0.109673	1.08189	0.496193	0.0700045	0.0208262	0.0615207	0.056624	0.226253	0.103204	1.03462			2017-10-04	0.518691	0.0738247	0.0211524	0.0640228	0.0486847	0.172252	0.101372	0.479587	0.0676617	0.0201292	0.0594618	0.054729	0.218681	0.0997497
2017-10-05	0.561444	0.0798348	0.0228341	0.0692455	0.0525929	0.185773	0.109645	1.08137	0.49647	0.0700445	0.0208181	0.0615541	0.0566603	0.2264	0.10326	1.03521			2017-10-05	0.519197	0.0738275	0.0211159	0.064035	0.0486355	0.171795	0.101395	0.479585	0.0676623	0.0201101	0.0594606	0.0547333	0.2187	0.0997484
2017-10-06	0.56085	0.0798103	0.0227832	0.0692091	0.0526854	0.186335	0.109617	1.08129	0.496627	0.0700662	0.0208032	0.0615678	0.0566719	0.226478	0.103287	1.0355			2017-10-06	0.518686	0.0738103	0.0210704	0.064006	0.0487246	0.172327	0.101376	0.479601	0.067664	0.02009	0.0594569	0.0547289	0.218713	0.099746
2017-10-07	0.559036	0.0796839	0.022707	0.0690313	0.0527654	0.186592	0.109424	1.07924	0.496677	0.0700761	0.0207888	0.0615704	0.0566794	0.226587	0.103298	1.03568			2017-10-07	0.517991	0.0738334	0.0210398	0.0639629	0.0488913	0.172892	0.10139	0.479568	0.0676621	0.0200727	0.0594495	0.054727	0.218781	0.0997397
2017-10-08	0.560418	0.0798083	0.0226985	0.0691709	0.0529229	0.187046	0.10969	1.08176	0.496693	0.0700887	0.0207755	0.0615764	0.0566865	0.226672	0.103302	1.03579			2017-10-08	0.518064	0.0737767	0.0209831	0.0639431	0.0489231	0.17291	0.1014	0.479529	0.0676667	0.0200576	0.0594485	0.0547276	0.218839	0.0997322
2017-10-09	0.56263	0.0801351	0.0228505	0.0694795	0.0535414	0.188754	0.110395	1.08779	0.496759	0.0701044	0.0207633	0.0615831	0.0566905	0.226733	0.103313	1.03595			2017-10-09	0.517225	0.0736681	0.0210064	0.0638725	0.0492205	0.173521	0.101486	0.479522	0.0676718	0.0200429	0.0594462	0.0547234	0.218866	0.0997279
2017-10-10	0.56577	0.0806635	0.0230701	0.0699019	0.0544525	0.190511	0.111423	1.09579	0.496831	0.0701268	0.0207575	0.0615973	0.0567063	0.226844	0.103331	1.03619			2017-10-10	0.516311	0.073612	0.0210533	0.0637912	0.0496924	0.173857	0.101683	0.479477	0.0676774	0.0200325	0.0594457	0.0547256	0.21892	0.0997216
2017-10-11	0.567528	0.0810153	0.0231824	0.0701362	0.0549417	0.190685	0.111994	1.09948	0.497228	0.0701977	0.0207627	0.0616486	0.0567525	0.227017	0.103415	1.03702			2017-10-11	0.516177	0.0736849	0.0210848	0.0637902	0.0499705	0.173432	0.101861	0.479477	0.0676917	0.0200215	0.0594478	0.0547265	0.218912	0.0997228
2017-10-12	0.573547	0.0818834	0.0233274	0.0708706	0.0553234	0.191903	0.11304	1.1099	0.497652	0.0702819	0.0207723	0.0617123	0.0568114	0.227231	0.103509	1.03797			2017-10-12	0.516758	0.0737758	0.0210177	0.0638534	0.0498456	0.172902	0.101848	0.479448	0.0677109	0.0200125	0.0594548	0.0547332	0.218919	0.0997221
2017-10-13	0.573266	0.0822431	0.0236679	0.0711011	0.0564801	0.194877	0.113841	1.11548	0.497903	0.0703601	0.0207759	0.0617612	0.0568473	0.227345	0.103566	1.03856			2017-10-13	0.513921	0.0737292	0.0212177	0.0637406	0.0506331	0.174703	0.102056	0.479417	0.0677478	0.0200046	0.0594682	0.0547368	0.218905	0.0997212
2017-10-14	0.559845	0.0808093	0.0232598	0.0695884	0.0566524	0.192364	0.112162	1.09468	0.497431	0.0703623	0.0207495	0.0617334	0.0568135	0.2273	0.103481	1.03787			2017-10-14	0.511423	0.07382	0.021248	0.0635696	0.0517525	0.175726	0.102461	0.47928	0.0677949	0.0199924	0.0594808	0.0547404	0.219006	0.0997053
2017-10-15	0.556679	0.0803432	0.0228954	0.0691258	0.0564	0.189999	0.111507	1.08695	0.497069	0.0703759	0.0207147	0.0617127	0.0567792	0.227217	0.10341	1.03728			2017-10-15	0.512148	0.0739162	0.0210639	0.0635961	0.0518884	0.1748	0.102587	0.479205	0.0678468	0.0199702	0.0594949	0.0547387	0.219051	0.0996934
2017-10-16	0.554884	0.0799973	0.0224965	0.0688139	0.0555221	0.18831	0.11062	1.08064	0.496637	0.0703675	0.0206753	0.0616755	0.0567295	0.227121	0.10332	1.03653			2017-10-16	0.513475	0.0740274	0.0208177	0.0636787	0.0513787	0.174257	0.102365	0.479136	0.0678878	0.0199468	0.0595021	0.0547304	0.219118	0.0996793
2017-10-17	0.553361	0.0797723	0.0221322	0.0686039	0.0544867	0.187675	0.109684	1.07571	0.496003	0.0703292	0.0206315	0.0616148	0.0566563	0.226979	0.103188	1.0354			2017-10-17	0.514412	0.0741575	0.0205744	0.0637752	0.0506517	0.174465	0.101964	0.479044	0.0679245	0.0199261	0.0595081	0.0547191	0.219218	0.0996598
2017-10-18	0.549798	0.079414	0.0219326	0.0682331	0.0537558	0.187435	0.108735	1.0693	0.495239	0.0702731	0.0205886	0.0615385	0.0565706	0.226835	0.103032	1.03408			2017-10-18	0.514164	0.0742671	0.0205111	0.0638108	0.0502718	0.175287	0.101688	0.478919	0.0679573	0.0199101	0.0595105	0.0547063	0.21936	0.0996364
2017-10-19	0.549672	0.0793516	0.0216397	0.0681158	0.0528794	0.186732	0.108087	1.06648	0.494451	0.0702119	0.0205448	0.0614614	0.0564835	0.226664	0.102869	1.03269			2017-10-19	0.515409	0.0744054	0.0202909	0.0638699	0.0495832	0.175092	0.101349	0.478801	0.0679896	0.0198946	0.0595161	0.0546958	0.21949	0.0996132
2017-10-20	0.552332	0.0800818	0.0215458	0.0685229	0.0523982	0.187341	0.108134	1.07036	0.4939	0.0701856	0.0205187	0.0614085	0.0564159	0.226588	0.102757	1.03177			2017-10-20	0.516027	0.074818	0.0201295	0.0640189	0.048954	0.175027	0.101026	0.47869	0.0680242	0.0198868	0.0595174	0.0546786	0.21961	0.0995922
2017-10-21	0.5542	0.0806785	0.0213732	0.0687755	0.0515291	0.186291	0.107821	1.07067	0.493854	0.0702456	0.0205387	0.0614217	0.0564116	0.226687	0.102763	1.03192			2017-10-21	0.517621	0.0753534	0.0199625	0.064236	0.0481279	0.173995	0.100705	0.478577	0.0680726	0.0199034	0.0595216	0.0546666	0.219675	0.0995841
2017-10-22	0.55387	0.0809454	0.0209864	0.0687043	0.0505102	0.185015	0.107062	1.06709	0.493742	0.0703265	0.0205875	0.0614364	0.0564003	0.226786	0.102768	1.03205			2017-10-22	0.519046	0.075856	0.0196669	0.0643846	0.0473344	0.173382	0.10033	0.47841	0.0681427	0.0199482	0.0595286	0.0546489	0.219744	0.099577
2017-10-23	0.554072	0.0813604	0.0207267	0.0688946	0.0500178	0.185468	0.10675	1.06729	0.49359	0.0704304	0.0206677	0.0614537	0.0563822	0.226892	0.102777	1.03219			2017-10-23	0.51914	0.0762308	0.0194199	0.0645509	0.0468643	0.173775	0.10002	0.478196	0.0682337	0.0200231	0.059537	0.0546237	0.219815	0.0995715
2017-10-24	0.551523	0.0815198	0.0210241	0.0689577	0.0502899	0.187356	0.106739	1.06741	0.493203	0.0705375	0.0207843	0.0614549	0.0563475	0.227028	0.10276	1.03211			2017-10-24	0.516693	0.0763717	0.0196964	0.0646028	0.047114	0.175524	0.0999984	0.477857	0.0683427	0.0201376	0.0595427	0.0545943	0.219964	0.0995622
2017-10-25	0.552623	0.0818403	0.0215926	0.0691627	0.0506591	0.188144	0.107286	1.07131	0.492929	0.0706922	0.0209422	0.0614881	0.0563426	0.227237	0.102785	1.03242			2017-10-25	0.51584	0.0763929	0.0201553	0.0645591	0.0472872	0.175621	0.100144	0.477452	0.0684726	0.0202846	0.0595575	0.0545736	0.220102	0.0995577
2017-10-26	0.553968	0.0820571	0.0218504	0.0693098	0.0506443	0.187953	0.107526	1.07331	0.49278	0.0708781	0.0211134	0.061539	0.0563394	0.227388	0.102833	1.03287			2017-10-26	0.516131	0.0764525	0.020358	0.0645759	0.0471852	0.175115	0.100182	0.477097	0.0686224	0.0204415	0.0595805	0.0545464	0.220151	0.0995606
2017-10-27	0.555011	0.0825419	0.0222423	0.0695936	0.0511431	0.189576	0.108101	1.07821	0.49244	0.0710636	0.0213075	0.0615772	0.0563214	0.227588	0.102856	1.03315			2017-10-27	0.514753	0.0765547	0.0206289	0.0645456	0.0474334	0.175825	0.100259	0.476638	0.0687832	0.0206237	0.0596013	0.0545141	0.220285	0.0995551
2017-10-28	0.558747	0.0832133	0.0225498	0.070049	0.0512458	0.189638	0.10874	1.08418	0.492793	0.0713499	0.0215419	0.0616968	0.0563781	0.227987	0.103027	1.03477			2017-10-28	0.515363	0.0767522	0.0207989	0.06461	0.0472668	0.174913	0.100297	0.476233	0.0689522	0.020818	0.0596235	0.0544835	0.220325	0.0995648
2017-10-29	0.558378	0.0832425	0.0222056	0.0698554	0.0503935	0.187405	0.108068	1.07955	0.493331	0.0716683	0.0217931	0.0618422	0.0564598	0.228457	0.103242	1.03679			2017-10-29	0.517233	0.0771086	0.0205694	0.064708	0.0466802	0.173596	0.100105	0.475823	0.0691249	0.0210197	0.0596475	0.0544561	0.22035	0.0995785
2017-10-30	0.559164	0.0834525	0.021649	0.0698233	0.0496822	0.186475	0.107562	1.07781	0.493783	0.0719843	0.0220447	0.061979	0.0565274	0.228894	0.10344	1.03865			2017-10-30	0.518797	0.077428	0.0200862	0.0647827	0.0460956	0.173013	0.0997974	0.475408	0.0693054	0.0212243	0.0596725	0.0544238	0.220376	0.0995906
2017-10-31	0.560162	0.0838021	0.0213288	0.0700357	0.0493558	0.186698	0.107418	1.0788	0.494137	0.0722997	0.0223043	0.062112	0.0565922	0.22933	0.103625	1.0404			2017-10-31	0.519245	0.0776808	0.0197708	0.06492	0.0457506	0.173061	0.0995714	0.474949	0.0694923	0.0214382	0.0597002	0.0543947	0.220425	0.0996011
2017-11-01	0.560048	0.0839297	0.0211391	0.0699813	0.0491041	0.186529	0.107193	1.07792	0.494261	0.0725038	0.0224763	0.0621912	0.056623	0.229578	0.103726	1.04136			2017-11-01	0.519561	0.0778624	0.0196109	0.0649223	0.0455544	0.173045	0.0994437	0.47463	0.0696241	0.0215836	0.0597211	0.0543741	0.22046	0.0996064

### Sheet: path_rul_year
-	sugars_MP_H	amino acids_MP_H	fatty acids_MP_H	valerate/butyrate_MP_H	propionate_MP_H	acetate_MP_H	hydrogen_MP_H	sugars_MP_F	amino acids_MP_F	fatty acids_MP_F	valerate/butyrate_MP_F	propionate_MP_F	acetate_MP_F	hydrogen_MP_F
2016-11-01	-	-	-	-	-	-	-	-	-	-	-	-	-	-
2016-11-02	-	-	-	-	-	-	-	-	-	-	-	-	-	-
2016-11-03	-	-	-	-	-	-	-	-	-	-	-	-	-	-
2016-11-04	-	-	-	-	-	-	-	-	-	-	-	-	-	-
2016-11-05	-	-	-	-	-	-	-	-	-	-	-	-	-	-
2016-11-06	-	-	-	-	-	-	-	-	-	-	-	-	-	-
2016-11-07	-	-	-	-	-	-	-	-	-	-	-	-	-	-
2016-11-08	0.286617	0.263652	0.19666	0.154456	0.0298453	0.0339695	0.0347999	0.306639	0.252456	0.109478	0.0694726	0.0687486	0.096841	0.0963653
2016-11-09	-	-	-	-	-	-	-	-	-	-	-	-	-	-
2016-11-10	-	-	-	-	-	-	-	-	-	-	-	-	-	-
2016-11-11	-	-	-	-	-	-	-	-	-	-	-	-	-	-
2016-11-12	-	-	-	-	-	-	-	-	-	-	-	-	-	-
2016-11-13	-	-	-	-	-	-	-	-	-	-	-	-	-	-
2016-11-14	-	-	-	-	-	-	-	-	-	-	-	-	-	-
2016-11-15	-	-	-	-	-	-	-	-	-	-	-	-	-	-
2016-11-16	-	-	-	-	-	-	-	-	-	-	-	-	-	-
2016-11-17	-	-	-	-	-	-	-	-	-	-	-	-	-	-
2016-11-18	-	-	-	-	-	-	-	-	-	-	-	-	-	-
2016-11-19	-	-	-	-	-	-	-	-	-	-	-	-	-	-
2016-11-20	-	-	-	-	-	-	-	-	-	-	-	-	-	-
2016-11-21	-	-	-	-	-	-	-	-	-	-	-	-	-	-
2016-11-22	-	-	-	-	-	-	-	-	-	-	-	-	-	-
2016-11-23	-	-	-	-	-	-	-	-	-	-	-	-	-	-
2016-11-24	-	-	-	-	-	-	-	-	-	-	-	-	-	-
2016-11-25	-	-	-	-	-	-	-	-	-	-	-	-	-	-
2016-11-26	-	-	-	-	-	-	-	-	-	-	-	-	-	-
2016-11-27	-	-	-	-	-	-	-	-	-	-	-	-	-	-
2016-11-28	-	-	-	-	-	-	-	-	-	-	-	-	-	-
2016-11-29	-	-	-	-	-	-	-	-	-	-	-	-	-	-
2016-11-30	-	-	-	-	-	-	-	-	-	-	-	-	-	-
2016-12-01	-	-	-	-	-	-	-	-	-	-	-	-	-	-
2016-12-02	-	-	-	-	-	-	-	-	-	-	-	-	-	-
2016-12-03	-	-	-	-	-	-	-	-	-	-	-	-	-	-
2016-12-04	-	-	-	-	-	-	-	-	-	-	-	-	-	-
2016-12-05	-	-	-	-	-	-	-	-	-	-	-	-	-	-
2016-12-06	0.28036	0.265735	0.190961	0.159611	0.0323235	0.0353336	0.0356768	0.30014	0.254926	0.103372	0.0658874	0.0656562	0.102993	0.107026
2016-12-07	-	-	-	-	-	-	-	-	-	-	-	-	-	-
2016-12-08	-	-	-	-	-	-	-	-	-	-	-	-	-	-
2016-12-09	-	-	-	-	-	-	-	-	-	-	-	-	-	-
2016-12-10	-	-	-	-	-	-	-	-	-	-	-	-	-	-
2016-12-11	-	-	-	-	-	-	-	-	-	-	-	-	-	-
2016-12-12	-	-	-	-	-	-	-	-	-	-	-	-	-	-
2016-12-13	-	-	-	-	-	-	-	-	-	-	-	-	-	-
2016-12-14	-	-	-	-	-	-	-	-	-	-	-	-	-	-
2016-12-15	-	-	-	-	-	-	-	-	-	-	-	-	-	-
2016-12-16	-	-	-	-	-	-	-	-	-	-	-	-	-	-
2016-12-17	-	-	-	-	-	-	-	-	-	-	-	-	-	-
2016-12-18	-	-	-	-	-	-	-	-	-	-	-	-	-	-
2016-12-19	-	-	-	-	-	-	-	-	-	-	-	-	-	-
2016-12-20	-	-	-	-	-	-	-	-	-	-	-	-	-	-
2016-12-21	-	-	-	-	-	-	-	-	-	-	-	-	-	-
2016-12-22	-	-	-	-	-	-	-	-	-	-	-	-	-	-
2016-12-23	-	-	-	-	-	-	-	-	-	-	-	-	-	-
2016-12-24	-	-	-	-	-	-	-	-	-	-	-	-	-	-
2016-12-25	-	-	-	-	-	-	-	-	-	-	-	-	-	-
2016-12-26	-	-	-	-	-	-	-	-	-	-	-	-	-	-
2016-12-27	-	-	-	-	-	-	-	-	-	-	-	-	-	-
2016-12-28	-	-	-	-	-	-	-	-	-	-	-	-	-	-
2016-12-29	-	-	-	-	-	-	-	-	-	-	-	-	-	-
2016-12-30	-	-	-	-	-	-	-	-	-	-	-	-	-	-
2016-12-31	-	-	-	-	-	-	-	-	-	-	-	-	-	-
2017-01-01	-	-	-	-	-	-	-	-	-	-	-	-	-	-
2017-01-02	-	-	-	-	-	-	-	-	-	-	-	-	-	-
2017-01-03	-	-	-	-	-	-	-	-	-	-	-	-	-	-
2017-01-04	-	-	-	-	-	-	-	-	-	-	-	-	-	-
2017-01-05	-	-	-	-	-	-	-	-	-	-	-	-	-	-
2017-01-06	-	-	-	-	-	-	-	-	-	-	-	-	-	-
2017-01-07	-	-	-	-	-	-	-	-	-	-	-	-	-	-
2017-01-08	-	-	-	-	-	-	-	-	-	-	-	-	-	-
2017-01-09	-	-	-	-	-	-	-	-	-	-	-	-	-	-
2017-01-10	-	-	-	-	-	-	-	-	-	-	-	-	-	-
2017-01-11	0.278455	0.265143	0.211911	0.155821	0.0237478	0.0321182	0.0328032	0.288719	0.252897	0.0906757	0.0686885	0.0656582	0.114415	0.118947
2017-01-12	-	-	-	-	-	-	-	-	-	-	-	-	-	-
2017-01-13	-	-	-	-	-	-	-	-	-	-	-	-	-	-
2017-01-14	-	-	-	-	-	-	-	-	-	-	-	-	-	-
2017-01-15	-	-	-	-	-	-	-	-	-	-	-	-	-	-
2017-01-16	-	-	-	-	-	-	-	-	-	-	-	-	-	-
2017-01-17	-	-	-	-	-	-	-	-	-	-	-	-	-	-
2017-01-18	-	-	-	-	-	-	-	-	-	-	-	-	-	-
2017-01-19	-	-	-	-	-	-	-	-	-	-	-	-	-	-
2017-01-20	-	-	-	-	-	-	-	-	-	-	-	-	-	-
2017-01-21	-	-	-	-	-	-	-	-	-	-	-	-	-	-
2017-01-22	-	-	-	-	-	-	-	-	-	-	-	-	-	-
2017-01-23	-	-	-	-	-	-	-	-	-	-	-	-	-	-
2017-01-24	-	-	-	-	-	-	-	-	-	-	-	-	-	-
2017-01-25	-	-	-	-	-	-	-	-	-	-	-	-	-	-
2017-01-26	-	-	-	-	-	-	-	-	-	-	-	-	-	-
2017-01-27	-	-	-	-	-	-	-	-	-	-	-	-	-	-
2017-01-28	-	-	-	-	-	-	-	-	-	-	-	-	-	-
2017-01-29	-	-	-	-	-	-	-	-	-	-	-	-	-	-
2017-01-30	-	-	-	-	-	-	-	-	-	-	-	-	-	-
2017-01-31	-	-	-	-	-	-	-	-	-	-	-	-	-	-
2017-02-01	-	-	-	-	-	-	-	-	-	-	-	-	-	-
2017-02-02	-	-	-	-	-	-	-	-	-	-	-	-	-	-
2017-02-03	-	-	-	-	-	-	-	-	-	-	-	-	-	-
2017-02-04	-	-	-	-	-	-	-	-	-	-	-	-	-	-
2017-02-05	-	-	-	-	-	-	-	-	-	-	-	-	-	-
2017-02-06	-	-	-	-	-	-	-	-	-	-	-	-	-	-
2017-02-07	-	-	-	-	-	-	-	-	-	-	-	-	-	-
2017-02-08	-	-	-	-	-	-	-	-	-	-	-	-	-	-
2017-02-09	-	-	-	-	-	-	-	-	-	-	-	-	-	-
2017-02-10	-	-	-	-	-	-	-	-	-	-	-	-	-	-
2017-02-11	-	-	-	-	-	-	-	-	-	-	-	-	-	-
2017-02-12	-	-	-	-	-	-	-	-	-	-	-	-	-	-
2017-02-13	0.276811	0.267886	0.205456	0.149693	0.024069	0.0378698	0.038215	0.281272	0.258628	0.0895036	0.0681827	0.0640042	0.117934	0.120476
2017-02-14	-	-	-	-	-	-	-	-	-	-	-	-	-	-
2017-02-15	-	-	-	-	-	-	-	-	-	-	-	-	-	-
2017-02-16	-	-	-	-	-	-	-	-	-	-	-	-	-	-
2017-02-17	-	-	-	-	-	-	-	-	-	-	-	-	-	-
2017-02-18	-	-	-	-	-	-	-	-	-	-	-	-	-	-
2017-02-19	-	-	-	-	-	-	-	-	-	-	-	-	-	-
2017-02-20	-	-	-	-	-	-	-	-	-	-	-	-	-	-
2017-02-21	-	-	-	-	-	-	-	-	-	-	-	-	-	-
2017-02-22	-	-	-	-	-	-	-	-	-	-	-	-	-	-
2017-02-23	-	-	-	-	-	-	-	-	-	-	-	-	-	-
2017-02-24	-	-	-	-	-	-	-	-	-	-	-	-	-	-
2017-02-25	-	-	-	-	-	-	-	-	-	-	-	-	-	-
2017-02-26	-	-	-	-	-	-	-	-	-	-	-	-	-	-
2017-02-27	-	-	-	-	-	-	-	-	-	-	-	-	-	-
2017-02-28	-	-	-	-	-	-	-	-	-	-	-	-	-	-
2017-03-01	-	-	-	-	-	-	-	-	-	-	-	-	-	-
2017-03-02	-	-	-	-	-	-	-	-	-	-	-	-	-	-
2017-03-03	-	-	-	-	-	-	-	-	-	-	-	-	-	-
2017-03-04	-	-	-	-	-	-	-	-	-	-	-	-	-	-
2017-03-05	-	-	-	-	-	-	-	-	-	-	-	-	-	-
2017-03-06	-	-	-	-	-	-	-	-	-	-	-	-	-	-
2017-03-07	-	-	-	-	-	-	-	-	-	-	-	-	-	-
2017-03-08	-	-	-	-	-	-	-	-	-	-	-	-	-	-
2017-03-09	-	-	-	-	-	-	-	-	-	-	-	-	-	-
2017-03-10	-	-	-	-	-	-	-	-	-	-	-	-	-	-
2017-03-11	-	-	-	-	-	-	-	-	-	-	-	-	-	-
2017-03-12	-	-	-	-	-	-	-	-	-	-	-	-	-	-
2017-03-13	-	-	-	-	-	-	-	-	-	-	-	-	-	-
2017-03-14	-	-	-	-	-	-	-	-	-	-	-	-	-	-
2017-03-15	0.283211	0.272163	0.161931	0.0868462	0.0453471	0.0747568	0.0757454	0.280012	0.2575	0.0763392	0.0556817	0.0620061	0.132302	0.136159
2017-03-16	-	-	-	-	-	-	-	-	-	-	-	-	-	-
2017-03-17	-	-	-	-	-	-	-	-	-	-	-	-	-	-
2017-03-18	-	-	-	-	-	-	-	-	-	-	-	-	-	-
2017-03-19	-	-	-	-	-	-	-	-	-	-	-	-	-	-
2017-03-20	-	-	-	-	-	-	-	-	-	-	-	-	-	-
2017-03-21	-	-	-	-	-	-	-	-	-	-	-	-	-	-
2017-03-22	-	-	-	-	-	-	-	-	-	-	-	-	-	-
2017-03-23	-	-	-	-	-	-	-	-	-	-	-	-	-	-
2017-03-24	-	-	-	-	-	-	-	-	-	-	-	-	-	-
2017-03-25	-	-	-	-	-	-	-	-	-	-	-	-	-	-
2017-03-26	-	-	-	-	-	-	-	-	-	-	-	-	-	-
2017-03-27	-	-	-	-	-	-	-	-	-	-	-	-	-	-
2017-03-28	-	-	-	-	-	-	-	-	-	-	-	-	-	-
2017-03-29	-	-	-	-	-	-	-	-	-	-	-	-	-	-
2017-03-30	-	-	-	-	-	-	-	-	-	-	-	-	-	-
2017-03-31	-	-	-	-	-	-	-	-	-	-	-	-	-	-
2017-04-01	-	-	-	-	-	-	-	-	-	-	-	-	-	-
2017-04-02	-	-	-	-	-	-	-	-	-	-	-	-	-	-
2017-04-03	-	-	-	-	-	-	-	-	-	-	-	-	-	-
2017-04-04	-	-	-	-	-	-	-	-	-	-	-	-	-	-
2017-04-05	-	-	-	-	-	-	-	-	-	-	-	-	-	-
2017-04-06	-	-	-	-	-	-	-	-	-	-	-	-	-	-
2017-04-07	-	-	-	-	-	-	-	-	-	-	-	-	-	-
2017-04-08	-	-	-	-	-	-	-	-	-	-	-	-	-	-
2017-04-09	-	-	-	-	-	-	-	-	-	-	-	-	-	-
2017-04-10	0.292032	0.275816	0.158338	0.0613238	0.0474276	0.082239	0.0828235	0.289365	0.261603	0.0872825	0.0488279	0.0562656	0.126353	0.130302
2017-04-11	-	-	-	-	-	-	-	-	-	-	-	-	-	-
2017-04-12	-	-	-	-	-	-	-	-	-	-	-	-	-	-
2017-04-13	-	-	-	-	-	-	-	-	-	-	-	-	-	-
2017-04-14	-	-	-	-	-	-	-	-	-	-	-	-	-	-
2017-04-15	-	-	-	-	-	-	-	-	-	-	-	-	-	-
2017-04-16	-	-	-	-	-	-	-	-	-	-	-	-	-	-
2017-04-17	-	-	-	-	-	-	-	-	-	-	-	-	-	-
2017-04-18	-	-	-	-	-	-	-	-	-	-	-	-	-	-
2017-04-19	-	-	-	-	-	-	-	-	-	-	-	-	-	-
2017-04-20	-	-	-	-	-	-	-	-	-	-	-	-	-	-
2017-04-21	-	-	-	-	-	-	-	-	-	-	-	-	-	-
2017-04-22	-	-	-	-	-	-	-	-	-	-	-	-	-	-
2017-04-23	-	-	-	-	-	-	-	-	-	-	-	-	-	-
2017-04-24	-	-	-	-	-	-	-	-	-	-	-	-	-	-
2017-04-25	-	-	-	-	-	-	-	-	-	-	-	-	-	-
2017-04-26	-	-	-	-	-	-	-	-	-	-	-	-	-	-
2017-04-27	-	-	-	-	-	-	-	-	-	-	-	-	-	-
2017-04-28	-	-	-	-	-	-	-	-	-	-	-	-	-	-
2017-04-29	-	-	-	-	-	-	-	-	-	-	-	-	-	-
2017-04-30	-	-	-	-	-	-	-	-	-	-	-	-	-	-
2017-05-01	-	-	-	-	-	-	-	-	-	-	-	-	-	-
2017-05-02	-	-	-	-	-	-	-	-	-	-	-	-	-	-
2017-05-03	-	-	-	-	-	-	-	-	-	-	-	-	-	-
2017-05-04	-	-	-	-	-	-	-	-	-	-	-	-	-	-
2017-05-05	-	-	-	-	-	-	-	-	-	-	-	-	-	-
2017-05-06	-	-	-	-	-	-	-	-	-	-	-	-	-	-
2017-05-07	-	-	-	-	-	-	-	-	-	-	-	-	-	-
2017-05-08	-	-	-	-	-	-	-	-	-	-	-	-	-	-
2017-05-09	-	-	-	-	-	-	-	-	-	-	-	-	-	-
2017-05-10	-	-	-	-	-	-	-	-	-	-	-	-	-	-
2017-05-11	-	-	-	-	-	-	-	-	-	-	-	-	-	-
2017-05-12	-	-	-	-	-	-	-	-	-	-	-	-	-	-
2017-05-13	-	-	-	-	-	-	-	-	-	-	-	-	-	-
2017-05-14	-	-	-	-	-	-	-	-	-	-	-	-	-	-
2017-05-15	0.288333	0.259426	0.115456	0.0757382	0.0602141	0.100612	0.100221	0.290489	0.248919	0.0823863	0.0592369	0.0687453	0.123327	0.126896
2017-05-16	-	-	-	-	-	-	-	-	-	-	-	-	-	-
2017-05-17	-	-	-	-	-	-	-	-	-	-	-	-	-	-
2017-05-18	-	-	-	-	-	-	-	-	-	-	-	-	-	-
2017-05-19	-	-	-	-	-	-	-	-	-	-	-	-	-	-
2017-05-20	-	-	-	-	-	-	-	-	-	-	-	-	-	-
2017-05-21	-	-	-	-	-	-	-	-	-	-	-	-	-	-
2017-05-22	-	-	-	-	-	-	-	-	-	-	-	-	-	-
2017-05-23	-	-	-	-	-	-	-	-	-	-	-	-	-	-
2017-05-24	-	-	-	-	-	-	-	-	-	-	-	-	-	-
2017-05-25	-	-	-	-	-	-	-	-	-	-	-	-	-	-
2017-05-26	-	-	-	-	-	-	-	-	-	-	-	-	-	-
2017-05-27	-	-	-	-	-	-	-	-	-	-	-	-	-	-
2017-05-28	-	-	-	-	-	-	-	-	-	-	-	-	-	-
2017-05-29	-	-	-	-	-	-	-	-	-	-	-	-	-	-
2017-05-30	-	-	-	-	-	-	-	-	-	-	-	-	-	-
2017-05-31	-	-	-	-	-	-	-	-	-	-	-	-	-	-
2017-06-01	-	-	-	-	-	-	-	-	-	-	-	-	-	-
2017-06-02	-	-	-	-	-	-	-	-	-	-	-	-	-	-
2017-06-03	-	-	-	-	-	-	-	-	-	-	-	-	-	-
2017-06-04	-	-	-	-	-	-	-	-	-	-	-	-	-	-
2017-06-05	-	-	-	-	-	-	-	-	-	-	-	-	-	-
2017-06-06	-	-	-	-	-	-	-	-	-	-	-	-	-	-
2017-06-07	-	-	-	-	-	-	-	-	-	-	-	-	-	-
2017-06-08	-	-	-	-	-	-	-	-	-	-	-	-	-	-
2017-06-09	-	-	-	-	-	-	-	-	-	-	-	-	-	-
2017-06-10	-	-	-	-	-	-	-	-	-	-	-	-	-	-
2017-06-11	-	-	-	-	-	-	-	-	-	-	-	-	-	-
2017-06-12	0.289233	0.265878	0.104588	0.0749393	0.061333	0.101505	0.102523	0.288574	0.263631	0.0910748	0.0524431	0.0596961	0.118841	0.12574
2017-06-13	-	-	-	-	-	-	-	-	-	-	-	-	-	-
2017-06-14	-	-	-	-	-	-	-	-	-	-	-	-	-	-
2017-06-15	-	-	-	-	-	-	-	-	-	-	-	-	-	-
2017-06-16	-	-	-	-	-	-	-	-	-	-	-	-	-	-
2017-06-17	-	-	-	-	-	-	-	-	-	-	-	-	-	-
2017-06-18	-	-	-	-	-	-	-	-	-	-	-	-	-	-
2017-06-19	-	-	-	-	-	-	-	-	-	-	-	-	-	-
2017-06-20	-	-	-	-	-	-	-	-	-	-	-	-	-	-
2017-06-21	-	-	-	-	-	-	-	-	-	-	-	-	-	-
2017-06-22	-	-	-	-	-	-	-	-	-	-	-	-	-	-
2017-06-23	-	-	-	-	-	-	-	-	-	-	-	-	-	-
2017-06-24	-	-	-	-	-	-	-	-	-	-	-	-	-	-
2017-06-25	-	-	-	-	-	-	-	-	-	-	-	-	-	-
2017-06-26	-	-	-	-	-	-	-	-	-	-	-	-	-	-
2017-06-27	-	-	-	-	-	-	-	-	-	-	-	-	-	-
2017-06-28	-	-	-	-	-	-	-	-	-	-	-	-	-	-
2017-06-29	-	-	-	-	-	-	-	-	-	-	-	-	-	-
2017-06-30	-	-	-	-	-	-	-	-	-	-	-	-	-	-
2017-07-01	-	-	-	-	-	-	-	-	-	-	-	-	-	-
2017-07-02	-	-	-	-	-	-	-	-	-	-	-	-	-	-
2017-07-03	-	-	-	-	-	-	-	-	-	-	-	-	-	-
2017-07-04	-	-	-	-	-	-	-	-	-	-	-	-	-	-
2017-07-05	-	-	-	-	-	-	-	-	-	-	-	-	-	-
2017-07-06	-	-	-	-	-	-	-	-	-	-	-	-	-	-
2017-07-07	-	-	-	-	-	-	-	-	-	-	-	-	-	-
2017-07-08	-	-	-	-	-	-	-	-	-	-	-	-	-	-
2017-07-09	-	-	-	-	-	-	-	-	-	-	-	-	-	-
2017-07-10	-	-	-	-	-	-	-	-	-	-	-	-	-	-
2017-07-11	-	-	-	-	-	-	-	-	-	-	-	-	-	-
2017-07-12	-	-	-	-	-	-	-	-	-	-	-	-	-	-
2017-07-13	-	-	-	-	-	-	-	-	-	-	-	-	-	-
2017-07-14	-	-	-	-	-	-	-	-	-	-	-	-	-	-
2017-07-15	-	-	-	-	-	-	-	-	-	-	-	-	-	-
2017-07-16	-	-	-	-	-	-	-	-	-	-	-	-	-	-
2017-07-17	-	-	-	-	-	-	-	-	-	-	-	-	-	-
2017-07-18	-	-	-	-	-	-	-	-	-	-	-	-	-	-
2017-07-19	-	-	-	-	-	-	-	-	-	-	-	-	-	-
2017-07-20	-	-	-	-	-	-	-	-	-	-	-	-	-	-
2017-07-21	-	-	-	-	-	-	-	-	-	-	-	-	-	-
2017-07-22	-	-	-	-	-	-	-	-	-	-	-	-	-	-
2017-07-23	-	-	-	-	-	-	-	-	-	-	-	-	-	-
2017-07-24	-	-	-	-	-	-	-	-	-	-	-	-	-	-
2017-07-25	0.292402	0.272317	0.191175	0.100305	0.0329969	0.0549143	0.0558898	0.285001	0.252231	0.0901252	0.060889	0.0693581	0.120046	0.122348
2017-07-26	-	-	-	-	-	-	-	-	-	-	-	-	-	-
2017-07-27	-	-	-	-	-	-	-	-	-	-	-	-	-	-
2017-07-28	-	-	-	-	-	-	-	-	-	-	-	-	-	-
2017-07-29	-	-	-	-	-	-	-	-	-	-	-	-	-	-
2017-07-30	-	-	-	-	-	-	-	-	-	-	-	-	-	-
2017-07-31	-	-	-	-	-	-	-	-	-	-	-	-	-	-
2017-08-01	-	-	-	-	-	-	-	-	-	-	-	-	-	-
2017-08-02	-	-	-	-	-	-	-	-	-	-	-	-	-	-
2017-08-03	-	-	-	-	-	-	-	-	-	-	-	-	-	-
2017-08-04	-	-	-	-	-	-	-	-	-	-	-	-	-	-
2017-08-05	-	-	-	-	-	-	-	-	-	-	-	-	-	-
2017-08-06	-	-	-	-	-	-	-	-	-	-	-	-	-	-
2017-08-07	-	-	-	-	-	-	-	-	-	-	-	-	-	-
2017-08-08	-	-	-	-	-	-	-	-	-	-	-	-	-	-
2017-08-09	-	-	-	-	-	-	-	-	-	-	-	-	-	-
2017-08-10	-	-	-	-	-	-	-	-	-	-	-	-	-	-
2017-08-11	-	-	-	-	-	-	-	-	-	-	-	-	-	-
2017-08-12	-	-	-	-	-	-	-	-	-	-	-	-	-	-
2017-08-13	-	-	-	-	-	-	-	-	-	-	-	-	-	-
2017-08-14	-	-	-	-	-	-	-	-	-	-	-	-	-	-
2017-08-15	0.304768	0.267628	0.170135	0.0943512	0.0331865	0.0640193	0.0659121	0.3132	0.264424	0.132197	0.0443268	0.0502472	0.095714	0.0998897
2017-08-16	-	-	-	-	-	-	-	-	-	-	-	-	-	-
2017-08-17	-	-	-	-	-	-	-	-	-	-	-	-	-	-
2017-08-18	-	-	-	-	-	-	-	-	-	-	-	-	-	-
2017-08-19	-	-	-	-	-	-	-	-	-	-	-	-	-	-
2017-08-20	-	-	-	-	-	-	-	-	-	-	-	-	-	-
2017-08-21	-	-	-	-	-	-	-	-	-	-	-	-	-	-
2017-08-22	-	-	-	-	-	-	-	-	-	-	-	-	-	-
2017-08-23	-	-	-	-	-	-	-	-	-	-	-	-	-	-
2017-08-24	-	-	-	-	-	-	-	-	-	-	-	-	-	-
2017-08-25	-	-	-	-	-	-	-	-	-	-	-	-	-	-
2017-08-26	-	-	-	-	-	-	-	-	-	-	-	-	-	-
2017-08-27	-	-	-	-	-	-	-	-	-	-	-	-	-	-
2017-08-28	-	-	-	-	-	-	-	-	-	-	-	-	-	-
2017-08-29	-	-	-	-	-	-	-	-	-	-	-	-	-	-
2017-08-30	-	-	-	-	-	-	-	-	-	-	-	-	-	-
2017-08-31	-	-	-	-	-	-	-	-	-	-	-	-	-	-
2017-09-01	-	-	-	-	-	-	-	-	-	-	-	-	-	-
2017-09-02	-	-	-	-	-	-	-	-	-	-	-	-	-	-
2017-09-03	-	-	-	-	-	-	-	-	-	-	-	-	-	-
2017-09-04	0.310018	0.278972	0.188834	0.0711009	0.0364121	0.056948	0.0577151	0.292894	0.250091	0.081227	0.0578701	0.0644218	0.125097	0.128399
2017-09-05	-	-	-	-	-	-	-	-	-	-	-	-	-	-
2017-09-06	-	-	-	-	-	-	-	-	-	-	-	-	-	-
2017-09-07	-	-	-	-	-	-	-	-	-	-	-	-	-	-
2017-09-08	-	-	-	-	-	-	-	-	-	-	-	-	-	-
2017-09-09	-	-	-	-	-	-	-	-	-	-	-	-	-	-
2017-09-10	-	-	-	-	-	-	-	-	-	-	-	-	-	-
2017-09-11	-	-	-	-	-	-	-	-	-	-	-	-	-	-
2017-09-12	-	-	-	-	-	-	-	-	-	-	-	-	-	-
2017-09-13	-	-	-	-	-	-	-	-	-	-	-	-	-	-
2017-09-14	-	-	-	-	-	-	-	-	-	-	-	-	-	-
2017-09-15	-	-	-	-	-	-	-	-	-	-	-	-	-	-
2017-09-16	-	-	-	-	-	-	-	-	-	-	-	-	-	-
2017-09-17	-	-	-	-	-	-	-	-	-	-	-	-	-	-
2017-09-18	-	-	-	-	-	-	-	-	-	-	-	-	-	-
2017-09-19	-	-	-	-	-	-	-	-	-	-	-	-	-	-
2017-09-20	-	-	-	-	-	-	-	-	-	-	-	-	-	-
2017-09-21	-	-	-	-	-	-	-	-	-	-	-	-	-	-
2017-09-22	-	-	-	-	-	-	-	-	-	-	-	-	-	-
2017-09-23	-	-	-	-	-	-	-	-	-	-	-	-	-	-
2017-09-24	-	-	-	-	-	-	-	-	-	-	-	-	-	-
2017-09-25	-	-	-	-	-	-	-	-	-	-	-	-	-	-
2017-09-26	-	-	-	-	-	-	-	-	-	-	-	-	-	-
2017-09-27	-	-	-	-	-	-	-	-	-	-	-	-	-	-
2017-09-28	-	-	-	-	-	-	-	-	-	-	-	-	-	-
2017-09-29	-	-	-	-	-	-	-	-	-	-	-	-	-	-
2017-09-30	-	-	-	-	-	-	-	-	-	-	-	-	-	-
2017-10-01	-	-	-	-	-	-	-	-	-	-	-	-	-	-
2017-10-02	-	-	-	-	-	-	-	-	-	-	-	-	-	-
2017-10-03	-	-	-	-	-	-	-	-	-	-	-	-	-	-
2017-10-04	-	-	-	-	-	-	-	-	-	-	-	-	-	-
2017-10-05	-	-	-	-	-	-	-	-	-	-	-	-	-	-
2017-10-06	-	-	-	-	-	-	-	-	-	-	-	-	-	-
2017-10-07	-	-	-	-	-	-	-	-	-	-	-	-	-	-
2017-10-08	-	-	-	-	-	-	-	-	-	-	-	-	-	-
2017-10-09	-	-	-	-	-	-	-	-	-	-	-	-	-	-
2017-10-10	-	-	-	-	-	-	-	-	-	-	-	-	-	-
2017-10-11	-	-	-	-	-	-	-	-	-	-	-	-	-	-
2017-10-12	-	-	-	-	-	-	-	-	-	-	-	-	-	-
2017-10-13	-	-	-	-	-	-	-	-	-	-	-	-	-	-
2017-10-14	-	-	-	-	-	-	-	-	-	-	-	-	-	-
2017-10-15	-	-	-	-	-	-	-	-	-	-	-	-	-	-
2017-10-16	-	-	-	-	-	-	-	-	-	-	-	-	-	-
2017-10-17	-	-	-	-	-	-	-	-	-	-	-	-	-	-
2017-10-18	-	-	-	-	-	-	-	-	-	-	-	-	-	-
2017-10-19	-	-	-	-	-	-	-	-	-	-	-	-	-	-
2017-10-20	-	-	-	-	-	-	-	-	-	-	-	-	-	-
2017-10-21	-	-	-	-	-	-	-	-	-	-	-	-	-	-
2017-10-22	-	-	-	-	-	-	-	-	-	-	-	-	-	-
2017-10-23	-	-	-	-	-	-	-	-	-	-	-	-	-	-
2017-10-24	-	-	-	-	-	-	-	-	-	-	-	-	-	-
2017-10-25	0.289096	0.257363	0.129829	0.0959523	0.0459481	0.0910013	0.0908101	0.286962	0.249327	0.0748404	0.055364	0.0624211	0.135229	0.135856
2017-10-26	-	-	-	-	-	-	-	-	-	-	-	-	-	-
2017-10-27	-	-	-	-	-	-	-	-	-	-	-	-	-	-
2017-10-28	-	-	-	-	-	-	-	-	-	-	-	-	-	-
2017-10-29	-	-	-	-	-	-	-	-	-	-	-	-	-	-
2017-10-30	-	-	-	-	-	-	-	-	-	-	-	-	-	-
2017-10-31	-	-	-	-	-	-	-	-	-	-	-	-	-	-
2017-11-01	-	-	-	-	-	-	-	-	-	-	-	-	-	-

### Sheet: ref_rul_year
	sugars_MP_H	amino acids_MP_H	fatty acids_MP_H	valerate/butyrate_MP_H	propionate_MP_H	acetate_MP_H	hydrogen_MP_H	sugars_MP_F	amino acids_MP_F	fatty acids_MP_F	valerate/butyrate_MP_F	propionate_MP_F	acetate_MP_F	hydrogen_MP_F
2016-11-01	-	-	-	-	-	-	-	-	-	-	-	-	-	-
2016-11-02	-	-	-	-	-	-	-	-	-	-	-	-	-	-
2016-11-03	-	-	-	-	-	-	-	-	-	-	-	-	-	-
2016-11-04	-	-	-	-	-	-	-	-	-	-	-	-	-	-
2016-11-05	-	-	-	-	-	-	-	-	-	-	-	-	-	-
2016-11-06	-	-	-	-	-	-	-	-	-	-	-	-	-	-
2016-11-07	-	-	-	-	-	-	-	-	-	-	-	-	-	-
2016-11-08	0.596037	0.208063	0.0140465	0.012932	0.0319756	0.135537	0.00140985	0.300645	0.143798	0.0441836	0.0391299	0.081144	0.385936	0.00516312
2016-11-09	-	-	-	-	-	-	-	-	-	-	-	-	-	-
2016-11-10	-	-	-	-	-	-	-	-	-	-	-	-	-	-
2016-11-11	-	-	-	-	-	-	-	-	-	-	-	-	-	-
2016-11-12	-	-	-	-	-	-	-	-	-	-	-	-	-	-
2016-11-13	-	-	-	-	-	-	-	-	-	-	-	-	-	-
2016-11-14	-	-	-	-	-	-	-	-	-	-	-	-	-	-
2016-11-15	-	-	-	-	-	-	-	-	-	-	-	-	-	-
2016-11-16	-	-	-	-	-	-	-	-	-	-	-	-	-	-
2016-11-17	-	-	-	-	-	-	-	-	-	-	-	-	-	-
2016-11-18	-	-	-	-	-	-	-	-	-	-	-	-	-	-
2016-11-19	-	-	-	-	-	-	-	-	-	-	-	-	-	-
2016-11-20	-	-	-	-	-	-	-	-	-	-	-	-	-	-
2016-11-21	-	-	-	-	-	-	-	-	-	-	-	-	-	-
2016-11-22	-	-	-	-	-	-	-	-	-	-	-	-	-	-
2016-11-23	-	-	-	-	-	-	-	-	-	-	-	-	-	-
2016-11-24	-	-	-	-	-	-	-	-	-	-	-	-	-	-
2016-11-25	-	-	-	-	-	-	-	-	-	-	-	-	-	-
2016-11-26	-	-	-	-	-	-	-	-	-	-	-	-	-	-
2016-11-27	-	-	-	-	-	-	-	-	-	-	-	-	-	-
2016-11-28	-	-	-	-	-	-	-	-	-	-	-	-	-	-
2016-11-29	-	-	-	-	-	-	-	-	-	-	-	-	-	-
2016-11-30	-	-	-	-	-	-	-	-	-	-	-	-	-	-
2016-12-01	-	-	-	-	-	-	-	-	-	-	-	-	-	-
2016-12-02	-	-	-	-	-	-	-	-	-	-	-	-	-	-
2016-12-03	-	-	-	-	-	-	-	-	-	-	-	-	-	-
2016-12-04	-	-	-	-	-	-	-	-	-	-	-	-	-	-
2016-12-05	-	-	-	-	-	-	-	-	-	-	-	-	-	-
2016-12-06	0.649704	0.142781	0.0167431	0.014323	0.0343629	0.140795	0.00129031	0.282431	0.130239	0.0395556	0.0335363	0.087684	0.418158	0.00839607
2016-12-07	-	-	-	-	-	-	-	-	-	-	-	-	-	-
2016-12-08	-	-	-	-	-	-	-	-	-	-	-	-	-	-
2016-12-09	-	-	-	-	-	-	-	-	-	-	-	-	-	-
2016-12-10	-	-	-	-	-	-	-	-	-	-	-	-	-	-
2016-12-11	-	-	-	-	-	-	-	-	-	-	-	-	-	-
2016-12-12	-	-	-	-	-	-	-	-	-	-	-	-	-	-
2016-12-13	-	-	-	-	-	-	-	-	-	-	-	-	-	-
2016-12-14	-	-	-	-	-	-	-	-	-	-	-	-	-	-
2016-12-15	-	-	-	-	-	-	-	-	-	-	-	-	-	-
2016-12-16	-	-	-	-	-	-	-	-	-	-	-	-	-	-
2016-12-17	-	-	-	-	-	-	-	-	-	-	-	-	-	-
2016-12-18	-	-	-	-	-	-	-	-	-	-	-	-	-	-
2016-12-19	-	-	-	-	-	-	-	-	-	-	-	-	-	-
2016-12-20	-	-	-	-	-	-	-	-	-	-	-	-	-	-
2016-12-21	-	-	-	-	-	-	-	-	-	-	-	-	-	-
2016-12-22	-	-	-	-	-	-	-	-	-	-	-	-	-	-
2016-12-23	-	-	-	-	-	-	-	-	-	-	-	-	-	-
2016-12-24	-	-	-	-	-	-	-	-	-	-	-	-	-	-
2016-12-25	-	-	-	-	-	-	-	-	-	-	-	-	-	-
2016-12-26	-	-	-	-	-	-	-	-	-	-	-	-	-	-
2016-12-27	-	-	-	-	-	-	-	-	-	-	-	-	-	-
2016-12-28	-	-	-	-	-	-	-	-	-	-	-	-	-	-
2016-12-29	-	-	-	-	-	-	-	-	-	-	-	-	-	-
2016-12-30	-	-	-	-	-	-	-	-	-	-	-	-	-	-
2016-12-31	-	-	-	-	-	-	-	-	-	-	-	-	-	-
2017-01-01	-	-	-	-	-	-	-	-	-	-	-	-	-	-
2017-01-02	-	-	-	-	-	-	-	-	-	-	-	-	-	-
2017-01-03	-	-	-	-	-	-	-	-	-	-	-	-	-	-
2017-01-04	-	-	-	-	-	-	-	-	-	-	-	-	-	-
2017-01-05	-	-	-	-	-	-	-	-	-	-	-	-	-	-
2017-01-06	-	-	-	-	-	-	-	-	-	-	-	-	-	-
2017-01-07	-	-	-	-	-	-	-	-	-	-	-	-	-	-
2017-01-08	-	-	-	-	-	-	-	-	-	-	-	-	-	-
2017-01-09	-	-	-	-	-	-	-	-	-	-	-	-	-	-
2017-01-10	-	-	-	-	-	-	-	-	-	-	-	-	-	-
2017-01-11	0.577878	0.244229	0.0133788	0.0100609	0.0256995	0.127457	0.00129651	0.223483	0.13168	0.0496732	0.036441	0.084805	0.464216	0.00970256
2017-01-12	-	-	-	-	-	-	-	-	-	-	-	-	-	-
2017-01-13	-	-	-	-	-	-	-	-	-	-	-	-	-	-
2017-01-14	-	-	-	-	-	-	-	-	-	-	-	-	-	-
2017-01-15	-	-	-	-	-	-	-	-	-	-	-	-	-	-
2017-01-16	-	-	-	-	-	-	-	-	-	-	-	-	-	-
2017-01-17	-	-	-	-	-	-	-	-	-	-	-	-	-	-
2017-01-18	-	-	-	-	-	-	-	-	-	-	-	-	-	-
2017-01-19	-	-	-	-	-	-	-	-	-	-	-	-	-	-
2017-01-20	-	-	-	-	-	-	-	-	-	-	-	-	-	-
2017-01-21	-	-	-	-	-	-	-	-	-	-	-	-	-	-
2017-01-22	-	-	-	-	-	-	-	-	-	-	-	-	-	-
2017-01-23	-	-	-	-	-	-	-	-	-	-	-	-	-	-
2017-01-24	-	-	-	-	-	-	-	-	-	-	-	-	-	-
2017-01-25	-	-	-	-	-	-	-	-	-	-	-	-	-	-
2017-01-26	-	-	-	-	-	-	-	-	-	-	-	-	-	-
2017-01-27	-	-	-	-	-	-	-	-	-	-	-	-	-	-
2017-01-28	-	-	-	-	-	-	-	-	-	-	-	-	-	-
2017-01-29	-	-	-	-	-	-	-	-	-	-	-	-	-	-
2017-01-30	-	-	-	-	-	-	-	-	-	-	-	-	-	-
2017-01-31	-	-	-	-	-	-	-	-	-	-	-	-	-	-
2017-02-01	-	-	-	-	-	-	-	-	-	-	-	-	-	-
2017-02-02	-	-	-	-	-	-	-	-	-	-	-	-	-	-
2017-02-03	-	-	-	-	-	-	-	-	-	-	-	-	-	-
2017-02-04	-	-	-	-	-	-	-	-	-	-	-	-	-	-
2017-02-05	-	-	-	-	-	-	-	-	-	-	-	-	-	-
2017-02-06	-	-	-	-	-	-	-	-	-	-	-	-	-	-
2017-02-07	-	-	-	-	-	-	-	-	-	-	-	-	-	-
2017-02-08	-	-	-	-	-	-	-	-	-	-	-	-	-	-
2017-02-09	-	-	-	-	-	-	-	-	-	-	-	-	-	-
2017-02-10	-	-	-	-	-	-	-	-	-	-	-	-	-	-
2017-02-11	-	-	-	-	-	-	-	-	-	-	-	-	-	-
2017-02-12	-	-	-	-	-	-	-	-	-	-	-	-	-	-
2017-02-13	0.552435	0.246831	0.0153897	0.0106123	0.0232114	0.150529	0.000991724	0.216175	0.129426	0.0525018	0.0330118	0.0810186	0.481734	0.00613265
2017-02-14	-	-	-	-	-	-	-	-	-	-	-	-	-	-
2017-02-15	-	-	-	-	-	-	-	-	-	-	-	-	-	-
2017-02-16	-	-	-	-	-	-	-	-	-	-	-	-	-	-
2017-02-17	-	-	-	-	-	-	-	-	-	-	-	-	-	-
2017-02-18	-	-	-	-	-	-	-	-	-	-	-	-	-	-
2017-02-19	-	-	-	-	-	-	-	-	-	-	-	-	-	-
2017-02-20	-	-	-	-	-	-	-	-	-	-	-	-	-	-
2017-02-21	-	-	-	-	-	-	-	-	-	-	-	-	-	-
2017-02-22	-	-	-	-	-	-	-	-	-	-	-	-	-	-
2017-02-23	-	-	-	-	-	-	-	-	-	-	-	-	-	-
2017-02-24	-	-	-	-	-	-	-	-	-	-	-	-	-	-
2017-02-25	-	-	-	-	-	-	-	-	-	-	-	-	-	-
2017-02-26	-	-	-	-	-	-	-	-	-	-	-	-	-	-
2017-02-27	-	-	-	-	-	-	-	-	-	-	-	-	-	-
2017-02-28	-	-	-	-	-	-	-	-	-	-	-	-	-	-
2017-03-01	-	-	-	-	-	-	-	-	-	-	-	-	-	-
2017-03-02	-	-	-	-	-	-	-	-	-	-	-	-	-	-
2017-03-03	-	-	-	-	-	-	-	-	-	-	-	-	-	-
2017-03-04	-	-	-	-	-	-	-	-	-	-	-	-	-	-
2017-03-05	-	-	-	-	-	-	-	-	-	-	-	-	-	-
2017-03-06	-	-	-	-	-	-	-	-	-	-	-	-	-	-
2017-03-07	-	-	-	-	-	-	-	-	-	-	-	-	-	-
2017-03-08	-	-	-	-	-	-	-	-	-	-	-	-	-	-
2017-03-09	-	-	-	-	-	-	-	-	-	-	-	-	-	-
2017-03-10	-	-	-	-	-	-	-	-	-	-	-	-	-	-
2017-03-11	-	-	-	-	-	-	-	-	-	-	-	-	-	-
2017-03-12	-	-	-	-	-	-	-	-	-	-	-	-	-	-
2017-03-13	-	-	-	-	-	-	-	-	-	-	-	-	-	-
2017-03-14	-	-	-	-	-	-	-	-	-	-	-	-	-	-
2017-03-15	0.428191	0.170001	0.0240412	0.0172172	0.0557118	0.302699	0.00213844	0.17933	0.117612	0.0366708	0.0273073	0.0801541	0.551852	0.00707358
2017-03-16	-	-	-	-	-	-	-	-	-	-	-	-	-	-
2017-03-17	-	-	-	-	-	-	-	-	-	-	-	-	-	-
2017-03-18	-	-	-	-	-	-	-	-	-	-	-	-	-	-
2017-03-19	-	-	-	-	-	-	-	-	-	-	-	-	-	-
2017-03-20	-	-	-	-	-	-	-	-	-	-	-	-	-	-
2017-03-21	-	-	-	-	-	-	-	-	-	-	-	-	-	-
2017-03-22	-	-	-	-	-	-	-	-	-	-	-	-	-	-
2017-03-23	-	-	-	-	-	-	-	-	-	-	-	-	-	-
2017-03-24	-	-	-	-	-	-	-	-	-	-	-	-	-	-
2017-03-25	-	-	-	-	-	-	-	-	-	-	-	-	-	-
2017-03-26	-	-	-	-	-	-	-	-	-	-	-	-	-	-
2017-03-27	-	-	-	-	-	-	-	-	-	-	-	-	-	-
2017-03-28	-	-	-	-	-	-	-	-	-	-	-	-	-	-
2017-03-29	-	-	-	-	-	-	-	-	-	-	-	-	-	-
2017-03-30	-	-	-	-	-	-	-	-	-	-	-	-	-	-
2017-03-31	-	-	-	-	-	-	-	-	-	-	-	-	-	-
2017-04-01	-	-	-	-	-	-	-	-	-	-	-	-	-	-
2017-04-02	-	-	-	-	-	-	-	-	-	-	-	-	-	-
2017-04-03	-	-	-	-	-	-	-	-	-	-	-	-	-	-
2017-04-04	-	-	-	-	-	-	-	-	-	-	-	-	-	-
2017-04-05	-	-	-	-	-	-	-	-	-	-	-	-	-	-
2017-04-06	-	-	-	-	-	-	-	-	-	-	-	-	-	-
2017-04-07	-	-	-	-	-	-	-	-	-	-	-	-	-	-
2017-04-08	-	-	-	-	-	-	-	-	-	-	-	-	-	-
2017-04-09	-	-	-	-	-	-	-	-	-	-	-	-	-	-
2017-04-10	0.432959	0.136109	0.0181262	0.016002	0.0625342	0.332597	0.00167229	0.232266	0.109156	0.0266391	0.0237747	0.0770383	0.525027	0.00609874
2017-04-11	-	-	-	-	-	-	-	-	-	-	-	-	-	-
2017-04-12	-	-	-	-	-	-	-	-	-	-	-	-	-	-
2017-04-13	-	-	-	-	-	-	-	-	-	-	-	-	-	-
2017-04-14	-	-	-	-	-	-	-	-	-	-	-	-	-	-
2017-04-15	-	-	-	-	-	-	-	-	-	-	-	-	-	-
2017-04-16	-	-	-	-	-	-	-	-	-	-	-	-	-	-
2017-04-17	-	-	-	-	-	-	-	-	-	-	-	-	-	-
2017-04-18	-	-	-	-	-	-	-	-	-	-	-	-	-	-
2017-04-19	-	-	-	-	-	-	-	-	-	-	-	-	-	-
2017-04-20	-	-	-	-	-	-	-	-	-	-	-	-	-	-
2017-04-21	-	-	-	-	-	-	-	-	-	-	-	-	-	-
2017-04-22	-	-	-	-	-	-	-	-	-	-	-	-	-	-
2017-04-23	-	-	-	-	-	-	-	-	-	-	-	-	-	-
2017-04-24	-	-	-	-	-	-	-	-	-	-	-	-	-	-
2017-04-25	-	-	-	-	-	-	-	-	-	-	-	-	-	-
2017-04-26	-	-	-	-	-	-	-	-	-	-	-	-	-	-
2017-04-27	-	-	-	-	-	-	-	-	-	-	-	-	-	-
2017-04-28	-	-	-	-	-	-	-	-	-	-	-	-	-	-
2017-04-29	-	-	-	-	-	-	-	-	-	-	-	-	-	-
2017-04-30	-	-	-	-	-	-	-	-	-	-	-	-	-	-
2017-05-01	-	-	-	-	-	-	-	-	-	-	-	-	-	-
2017-05-02	-	-	-	-	-	-	-	-	-	-	-	-	-	-
2017-05-03	-	-	-	-	-	-	-	-	-	-	-	-	-	-
2017-05-04	-	-	-	-	-	-	-	-	-	-	-	-	-	-
2017-05-05	-	-	-	-	-	-	-	-	-	-	-	-	-	-
2017-05-06	-	-	-	-	-	-	-	-	-	-	-	-	-	-
2017-05-07	-	-	-	-	-	-	-	-	-	-	-	-	-	-
2017-05-08	-	-	-	-	-	-	-	-	-	-	-	-	-	-
2017-05-09	-	-	-	-	-	-	-	-	-	-	-	-	-	-
2017-05-10	-	-	-	-	-	-	-	-	-	-	-	-	-	-
2017-05-11	-	-	-	-	-	-	-	-	-	-	-	-	-	-
2017-05-12	-	-	-	-	-	-	-	-	-	-	-	-	-	-
2017-05-13	-	-	-	-	-	-	-	-	-	-	-	-	-	-
2017-05-14	-	-	-	-	-	-	-	-	-	-	-	-	-	-
2017-05-15	0.309516	0.174515	0.0215718	0.017085	0.0736649	0.401477	0.002171	0.210532	0.125908	0.0350096	0.028792	0.0918836	0.502146	0.00572945
2017-05-16	-	-	-	-	-	-	-	-	-	-	-	-	-	-
2017-05-17	-	-	-	-	-	-	-	-	-	-	-	-	-	-
2017-05-18	-	-	-	-	-	-	-	-	-	-	-	-	-	-
2017-05-19	-	-	-	-	-	-	-	-	-	-	-	-	-	-
2017-05-20	-	-	-	-	-	-	-	-	-	-	-	-	-	-
2017-05-21	-	-	-	-	-	-	-	-	-	-	-	-	-	-
2017-05-22	-	-	-	-	-	-	-	-	-	-	-	-	-	-
2017-05-23	-	-	-	-	-	-	-	-	-	-	-	-	-	-
2017-05-24	-	-	-	-	-	-	-	-	-	-	-	-	-	-
2017-05-25	-	-	-	-	-	-	-	-	-	-	-	-	-	-
2017-05-26	-	-	-	-	-	-	-	-	-	-	-	-	-	-
2017-05-27	-	-	-	-	-	-	-	-	-	-	-	-	-	-
2017-05-28	-	-	-	-	-	-	-	-	-	-	-	-	-	-
2017-05-29	-	-	-	-	-	-	-	-	-	-	-	-	-	-
2017-05-30	-	-	-	-	-	-	-	-	-	-	-	-	-	-
2017-05-31	-	-	-	-	-	-	-	-	-	-	-	-	-	-
2017-06-01	-	-	-	-	-	-	-	-	-	-	-	-	-	-
2017-06-02	-	-	-	-	-	-	-	-	-	-	-	-	-	-
2017-06-03	-	-	-	-	-	-	-	-	-	-	-	-	-	-
2017-06-04	-	-	-	-	-	-	-	-	-	-	-	-	-	-
2017-06-05	-	-	-	-	-	-	-	-	-	-	-	-	-	-
2017-06-06	-	-	-	-	-	-	-	-	-	-	-	-	-	-
2017-06-07	-	-	-	-	-	-	-	-	-	-	-	-	-	-
2017-06-08	-	-	-	-	-	-	-	-	-	-	-	-	-	-
2017-06-09	-	-	-	-	-	-	-	-	-	-	-	-	-	-
2017-06-10	-	-	-	-	-	-	-	-	-	-	-	-	-	-
2017-06-11	-	-	-	-	-	-	-	-	-	-	-	-	-	-
2017-06-12	0.28172	0.189775	0.0238408	0.0176682	0.0711977	0.413731	0.0020668	0.25126	0.124859	0.0258654	0.0185711	0.0807229	0.489079	0.00964209
2017-06-13	-	-	-	-	-	-	-	-	-	-	-	-	-	-
2017-06-14	-	-	-	-	-	-	-	-	-	-	-	-	-	-
2017-06-15	-	-	-	-	-	-	-	-	-	-	-	-	-	-
2017-06-16	-	-	-	-	-	-	-	-	-	-	-	-	-	-
2017-06-17	-	-	-	-	-	-	-	-	-	-	-	-	-	-
2017-06-18	-	-	-	-	-	-	-	-	-	-	-	-	-	-
2017-06-19	-	-	-	-	-	-	-	-	-	-	-	-	-	-
2017-06-20	-	-	-	-	-	-	-	-	-	-	-	-	-	-
2017-06-21	-	-	-	-	-	-	-	-	-	-	-	-	-	-
2017-06-22	-	-	-	-	-	-	-	-	-	-	-	-	-	-
2017-06-23	-	-	-	-	-	-	-	-	-	-	-	-	-	-
2017-06-24	-	-	-	-	-	-	-	-	-	-	-	-	-	-
2017-06-25	-	-	-	-	-	-	-	-	-	-	-	-	-	-
2017-06-26	-	-	-	-	-	-	-	-	-	-	-	-	-	-
2017-06-27	-	-	-	-	-	-	-	-	-	-	-	-	-	-
2017-06-28	-	-	-	-	-	-	-	-	-	-	-	-	-	-
2017-06-29	-	-	-	-	-	-	-	-	-	-	-	-	-	-
2017-06-30	-	-	-	-	-	-	-	-	-	-	-	-	-	-
2017-07-01	-	-	-	-	-	-	-	-	-	-	-	-	-	-
2017-07-02	-	-	-	-	-	-	-	-	-	-	-	-	-	-
2017-07-03	-	-	-	-	-	-	-	-	-	-	-	-	-	-
2017-07-04	-	-	-	-	-	-	-	-	-	-	-	-	-	-
2017-07-05	-	-	-	-	-	-	-	-	-	-	-	-	-	-
2017-07-06	-	-	-	-	-	-	-	-	-	-	-	-	-	-
2017-07-07	-	-	-	-	-	-	-	-	-	-	-	-	-	-
2017-07-08	-	-	-	-	-	-	-	-	-	-	-	-	-	-
2017-07-09	-	-	-	-	-	-	-	-	-	-	-	-	-	-
2017-07-10	-	-	-	-	-	-	-	-	-	-	-	-	-	-
2017-07-11	-	-	-	-	-	-	-	-	-	-	-	-	-	-
2017-07-12	-	-	-	-	-	-	-	-	-	-	-	-	-	-
2017-07-13	-	-	-	-	-	-	-	-	-	-	-	-	-	-
2017-07-14	-	-	-	-	-	-	-	-	-	-	-	-	-	-
2017-07-15	-	-	-	-	-	-	-	-	-	-	-	-	-	-
2017-07-16	-	-	-	-	-	-	-	-	-	-	-	-	-	-
2017-07-17	-	-	-	-	-	-	-	-	-	-	-	-	-	-
2017-07-18	-	-	-	-	-	-	-	-	-	-	-	-	-	-
2017-07-19	-	-	-	-	-	-	-	-	-	-	-	-	-	-
2017-07-20	-	-	-	-	-	-	-	-	-	-	-	-	-	-
2017-07-21	-	-	-	-	-	-	-	-	-	-	-	-	-	-
2017-07-22	-	-	-	-	-	-	-	-	-	-	-	-	-	-
2017-07-23	-	-	-	-	-	-	-	-	-	-	-	-	-	-
2017-07-24	-	-	-	-	-	-	-	-	-	-	-	-	-	-
2017-07-25	0.494257	0.219097	0.0141596	0.0110586	0.0394122	0.220142	0.0018725	0.226754	0.129826	0.0386544	0.0299504	0.0854092	0.483459	0.00594698
2017-07-26	-	-	-	-	-	-	-	-	-	-	-	-	-	-
2017-07-27	-	-	-	-	-	-	-	-	-	-	-	-	-	-
2017-07-28	-	-	-	-	-	-	-	-	-	-	-	-	-	-
2017-07-29	-	-	-	-	-	-	-	-	-	-	-	-	-	-
2017-07-30	-	-	-	-	-	-	-	-	-	-	-	-	-	-
2017-07-31	-	-	-	-	-	-	-	-	-	-	-	-	-	-
2017-08-01	-	-	-	-	-	-	-	-	-	-	-	-	-	-
2017-08-02	-	-	-	-	-	-	-	-	-	-	-	-	-	-
2017-08-03	-	-	-	-	-	-	-	-	-	-	-	-	-	-
2017-08-04	-	-	-	-	-	-	-	-	-	-	-	-	-	-
2017-08-05	-	-	-	-	-	-	-	-	-	-	-	-	-	-
2017-08-06	-	-	-	-	-	-	-	-	-	-	-	-	-	-
2017-08-07	-	-	-	-	-	-	-	-	-	-	-	-	-	-
2017-08-08	-	-	-	-	-	-	-	-	-	-	-	-	-	-
2017-08-09	-	-	-	-	-	-	-	-	-	-	-	-	-	-
2017-08-10	-	-	-	-	-	-	-	-	-	-	-	-	-	-
2017-08-11	-	-	-	-	-	-	-	-	-	-	-	-	-	-
2017-08-12	-	-	-	-	-	-	-	-	-	-	-	-	-	-
2017-08-13	-	-	-	-	-	-	-	-	-	-	-	-	-	-
2017-08-14	-	-	-	-	-	-	-	-	-	-	-	-	-	-
2017-08-15	0.466673	0.207536	0.0133506	0.00916367	0.0433608	0.257029	0.00288748	0.390329	0.094811	0.0316044	0.0233568	0.0663486	0.38629	0.0072611
2017-08-16	-	-	-	-	-	-	-	-	-	-	-	-	-	-
2017-08-17	-	-	-	-	-	-	-	-	-	-	-	-	-	-
2017-08-18	-	-	-	-	-	-	-	-	-	-	-	-	-	-
2017-08-19	-	-	-	-	-	-	-	-	-	-	-	-	-	-
2017-08-20	-	-	-	-	-	-	-	-	-	-	-	-	-	-
2017-08-21	-	-	-	-	-	-	-	-	-	-	-	-	-	-
2017-08-22	-	-	-	-	-	-	-	-	-	-	-	-	-	-
2017-08-23	-	-	-	-	-	-	-	-	-	-	-	-	-	-
2017-08-24	-	-	-	-	-	-	-	-	-	-	-	-	-	-
2017-08-25	-	-	-	-	-	-	-	-	-	-	-	-	-	-
2017-08-26	-	-	-	-	-	-	-	-	-	-	-	-	-	-
2017-08-27	-	-	-	-	-	-	-	-	-	-	-	-	-	-
2017-08-28	-	-	-	-	-	-	-	-	-	-	-	-	-	-
2017-08-29	-	-	-	-	-	-	-	-	-	-	-	-	-	-
2017-08-30	-	-	-	-	-	-	-	-	-	-	-	-	-	-
2017-08-31	-	-	-	-	-	-	-	-	-	-	-	-	-	-
2017-09-01	-	-	-	-	-	-	-	-	-	-	-	-	-	-
2017-09-02	-	-	-	-	-	-	-	-	-	-	-	-	-	-
2017-09-03	-	-	-	-	-	-	-	-	-	-	-	-	-	-
2017-09-04	0.54424	0.151587	0.0178935	0.0133807	0.0434444	0.227452	0.00200261	0.212978	0.118301	0.0453859	0.0344031	0.0785564	0.5028	0.00757607
2017-09-05	-	-	-	-	-	-	-	-	-	-	-	-	-	-
2017-09-06	-	-	-	-	-	-	-	-	-	-	-	-	-	-
2017-09-07	-	-	-	-	-	-	-	-	-	-	-	-	-	-
2017-09-08	-	-	-	-	-	-	-	-	-	-	-	-	-	-
2017-09-09	-	-	-	-	-	-	-	-	-	-	-	-	-	-
2017-09-10	-	-	-	-	-	-	-	-	-	-	-	-	-	-
2017-09-11	-	-	-	-	-	-	-	-	-	-	-	-	-	-
2017-09-12	-	-	-	-	-	-	-	-	-	-	-	-	-	-
2017-09-13	-	-	-	-	-	-	-	-	-	-	-	-	-	-
2017-09-14	-	-	-	-	-	-	-	-	-	-	-	-	-	-
2017-09-15	-	-	-	-	-	-	-	-	-	-	-	-	-	-
2017-09-16	-	-	-	-	-	-	-	-	-	-	-	-	-	-
2017-09-17	-	-	-	-	-	-	-	-	-	-	-	-	-	-
2017-09-18	-	-	-	-	-	-	-	-	-	-	-	-	-	-
2017-09-19	-	-	-	-	-	-	-	-	-	-	-	-	-	-
2017-09-20	-	-	-	-	-	-	-	-	-	-	-	-	-	-
2017-09-21	-	-	-	-	-	-	-	-	-	-	-	-	-	-
2017-09-22	-	-	-	-	-	-	-	-	-	-	-	-	-	-
2017-09-23	-	-	-	-	-	-	-	-	-	-	-	-	-	-
2017-09-24	-	-	-	-	-	-	-	-	-	-	-	-	-	-
2017-09-25	-	-	-	-	-	-	-	-	-	-	-	-	-	-
2017-09-26	-	-	-	-	-	-	-	-	-	-	-	-	-	-
2017-09-27	-	-	-	-	-	-	-	-	-	-	-	-	-	-
2017-09-28	-	-	-	-	-	-	-	-	-	-	-	-	-	-
2017-09-29	-	-	-	-	-	-	-	-	-	-	-	-	-	-
2017-09-30	-	-	-	-	-	-	-	-	-	-	-	-	-	-
2017-10-01	-	-	-	-	-	-	-	-	-	-	-	-	-	-
2017-10-02	-	-	-	-	-	-	-	-	-	-	-	-	-	-
2017-10-03	-	-	-	-	-	-	-	-	-	-	-	-	-	-
2017-10-04	-	-	-	-	-	-	-	-	-	-	-	-	-	-
2017-10-05	-	-	-	-	-	-	-	-	-	-	-	-	-	-
2017-10-06	-	-	-	-	-	-	-	-	-	-	-	-	-	-
2017-10-07	-	-	-	-	-	-	-	-	-	-	-	-	-	-
2017-10-08	-	-	-	-	-	-	-	-	-	-	-	-	-	-
2017-10-09	-	-	-	-	-	-	-	-	-	-	-	-	-	-
2017-10-10	-	-	-	-	-	-	-	-	-	-	-	-	-	-
2017-10-11	-	-	-	-	-	-	-	-	-	-	-	-	-	-
2017-10-12	-	-	-	-	-	-	-	-	-	-	-	-	-	-
2017-10-13	-	-	-	-	-	-	-	-	-	-	-	-	-	-
2017-10-14	-	-	-	-	-	-	-	-	-	-	-	-	-	-
2017-10-15	-	-	-	-	-	-	-	-	-	-	-	-	-	-
2017-10-16	-	-	-	-	-	-	-	-	-	-	-	-	-	-
2017-10-17	-	-	-	-	-	-	-	-	-	-	-	-	-	-
2017-10-18	-	-	-	-	-	-	-	-	-	-	-	-	-	-
2017-10-19	-	-	-	-	-	-	-	-	-	-	-	-	-	-
2017-10-20	-	-	-	-	-	-	-	-	-	-	-	-	-	-
2017-10-21	-	-	-	-	-	-	-	-	-	-	-	-	-	-
2017-10-22	-	-	-	-	-	-	-	-	-	-	-	-	-	-
2017-10-23	-	-	-	-	-	-	-	-	-	-	-	-	-	-
2017-10-24	-	-	-	-	-	-	-	-	-	-	-	-	-	-
2017-10-25	0.329046	0.215104	0.02073	0.0160681	0.051093	0.36644	0.0015187	0.186564	0.113958	0.0407914	0.0315576	0.0747176	0.547415	0.00499673
2017-10-26	-	-	-	-	-	-	-	-	-	-	-	-	-	-
2017-10-27	-	-	-	-	-	-	-	-	-	-	-	-	-	-
2017-10-28	-	-	-	-	-	-	-	-	-	-	-	-	-	-
2017-10-29	-	-	-	-	-	-	-	-	-	-	-	-	-	-
2017-10-30	-	-	-	-	-	-	-	-	-	-	-	-	-	-
2017-10-31	-	-	-	-	-	-	-	-	-	-	-	-	-	-
2017-11-01	-	-	-	-	-	-	-	-	-	-	-	-	-	-

### Sheet: ext_rul_year
-	sugars_MP_H	amino acids_MP_H	fatty acids_MP_H	valerate/butyrate_MP_H	propionate_MP_H	acetate_MP_H	hydrogen_MP_H	sugars_MP_F	amino acids_MP_F	fatty acids_MP_F	valerate/butyrate_MP_F	propionate_MP_F	acetate_MP_F	hydrogen_MP_F
2016-11-01	-	-	-	-	-	-	-	-	-	-	-	-	-	-
2016-11-02	-	-	-	-	-	-	-	-	-	-	-	-	-	-
2016-11-03	-	-	-	-	-	-	-	-	-	-	-	-	-	-
2016-11-04	-	-	-	-	-	-	-	-	-	-	-	-	-	-
2016-11-05	-	-	-	-	-	-	-	-	-	-	-	-	-	-
2016-11-06	-	-	-	-	-	-	-	-	-	-	-	-	-	-
2016-11-07	-	-	-	-	-	-	-	-	-	-	-	-	-	-
2016-11-08	0.397062	0.262404	0.178687	0.0157667	0.0124885	0.0664605	0.0671309	0.299023	0.0944288	0.0273064	0.0492399	0.0458467	0.240746	0.243409
2016-11-09	-	-	-	-	-	-	-	-	-	-	-	-	-	-
2016-11-10	-	-	-	-	-	-	-	-	-	-	-	-	-	-
2016-11-11	-	-	-	-	-	-	-	-	-	-	-	-	-	-
2016-11-12	-	-	-	-	-	-	-	-	-	-	-	-	-	-
2016-11-13	-	-	-	-	-	-	-	-	-	-	-	-	-	-
2016-11-14	-	-	-	-	-	-	-	-	-	-	-	-	-	-
2016-11-15	-	-	-	-	-	-	-	-	-	-	-	-	-	-
2016-11-16	-	-	-	-	-	-	-	-	-	-	-	-	-	-
2016-11-17	-	-	-	-	-	-	-	-	-	-	-	-	-	-
2016-11-18	-	-	-	-	-	-	-	-	-	-	-	-	-	-
2016-11-19	-	-	-	-	-	-	-	-	-	-	-	-	-	-
2016-11-20	-	-	-	-	-	-	-	-	-	-	-	-	-	-
2016-11-21	-	-	-	-	-	-	-	-	-	-	-	-	-	-
2016-11-22	-	-	-	-	-	-	-	-	-	-	-	-	-	-
2016-11-23	-	-	-	-	-	-	-	-	-	-	-	-	-	-
2016-11-24	-	-	-	-	-	-	-	-	-	-	-	-	-	-
2016-11-25	-	-	-	-	-	-	-	-	-	-	-	-	-	-
2016-11-26	-	-	-	-	-	-	-	-	-	-	-	-	-	-
2016-11-27	-	-	-	-	-	-	-	-	-	-	-	-	-	-
2016-11-28	-	-	-	-	-	-	-	-	-	-	-	-	-	-
2016-11-29	-	-	-	-	-	-	-	-	-	-	-	-	-	-
2016-11-30	-	-	-	-	-	-	-	-	-	-	-	-	-	-
2016-12-01	-	-	-	-	-	-	-	-	-	-	-	-	-	-
2016-12-02	-	-	-	-	-	-	-	-	-	-	-	-	-	-
2016-12-03	-	-	-	-	-	-	-	-	-	-	-	-	-	-
2016-12-04	-	-	-	-	-	-	-	-	-	-	-	-	-	-
2016-12-05	-	-	-	-	-	-	-	-	-	-	-	-	-	-
2016-12-06	0.427783	0.284645	0.106403	0.0170506	0.0149923	0.0742565	0.0748684	0.284985	0.0894705	0.022208	0.0418296	0.0401125	0.258319	0.263076
2016-12-07	-	-	-	-	-	-	-	-	-	-	-	-	-	-
2016-12-08	-	-	-	-	-	-	-	-	-	-	-	-	-	-
2016-12-09	-	-	-	-	-	-	-	-	-	-	-	-	-	-
2016-12-10	-	-	-	-	-	-	-	-	-	-	-	-	-	-
2016-12-11	-	-	-	-	-	-	-	-	-	-	-	-	-	-
2016-12-12	-	-	-	-	-	-	-	-	-	-	-	-	-	-
2016-12-13	-	-	-	-	-	-	-	-	-	-	-	-	-	-
2016-12-14	-	-	-	-	-	-	-	-	-	-	-	-	-	-
2016-12-15	-	-	-	-	-	-	-	-	-	-	-	-	-	-
2016-12-16	-	-	-	-	-	-	-	-	-	-	-	-	-	-
2016-12-17	-	-	-	-	-	-	-	-	-	-	-	-	-	-
2016-12-18	-	-	-	-	-	-	-	-	-	-	-	-	-	-
2016-12-19	-	-	-	-	-	-	-	-	-	-	-	-	-	-
2016-12-20	-	-	-	-	-	-	-	-	-	-	-	-	-	-
2016-12-21	-	-	-	-	-	-	-	-	-	-	-	-	-	-
2016-12-22	-	-	-	-	-	-	-	-	-	-	-	-	-	-
2016-12-23	-	-	-	-	-	-	-	-	-	-	-	-	-	-
2016-12-24	-	-	-	-	-	-	-	-	-	-	-	-	-	-
2016-12-25	-	-	-	-	-	-	-	-	-	-	-	-	-	-
2016-12-26	-	-	-	-	-	-	-	-	-	-	-	-	-	-
2016-12-27	-	-	-	-	-	-	-	-	-	-	-	-	-	-
2016-12-28	-	-	-	-	-	-	-	-	-	-	-	-	-	-
2016-12-29	-	-	-	-	-	-	-	-	-	-	-	-	-	-
2016-12-30	-	-	-	-	-	-	-	-	-	-	-	-	-	-
2016-12-31	-	-	-	-	-	-	-	-	-	-	-	-	-	-
2017-01-01	-	-	-	-	-	-	-	-	-	-	-	-	-	-
2017-01-02	-	-	-	-	-	-	-	-	-	-	-	-	-	-
2017-01-03	-	-	-	-	-	-	-	-	-	-	-	-	-	-
2017-01-04	-	-	-	-	-	-	-	-	-	-	-	-	-	-
2017-01-05	-	-	-	-	-	-	-	-	-	-	-	-	-	-
2017-01-06	-	-	-	-	-	-	-	-	-	-	-	-	-	-
2017-01-07	-	-	-	-	-	-	-	-	-	-	-	-	-	-
2017-01-08	-	-	-	-	-	-	-	-	-	-	-	-	-	-
2017-01-09	-	-	-	-	-	-	-	-	-	-	-	-	-	-
2017-01-10	-	-	-	-	-	-	-	-	-	-	-	-	-	-
2017-01-11	0.409739	0.275184	0.166957	0.0128043	0.00984023	0.0624497	0.0630259	0.244517	0.0947121	0.0325968	0.0426648	0.0402364	0.270141	0.275132
2017-01-12	-	-	-	-	-	-	-	-	-	-	-	-	-	-
2017-01-13	-	-	-	-	-	-	-	-	-	-	-	-	-	-
2017-01-14	-	-	-	-	-	-	-	-	-	-	-	-	-	-
2017-01-15	-	-	-	-	-	-	-	-	-	-	-	-	-	-
2017-01-16	-	-	-	-	-	-	-	-	-	-	-	-	-	-
2017-01-17	-	-	-	-	-	-	-	-	-	-	-	-	-	-
2017-01-18	-	-	-	-	-	-	-	-	-	-	-	-	-	-
2017-01-19	-	-	-	-	-	-	-	-	-	-	-	-	-	-
2017-01-20	-	-	-	-	-	-	-	-	-	-	-	-	-	-
2017-01-21	-	-	-	-	-	-	-	-	-	-	-	-	-	-
2017-01-22	-	-	-	-	-	-	-	-	-	-	-	-	-	-
2017-01-23	-	-	-	-	-	-	-	-	-	-	-	-	-	-
2017-01-24	-	-	-	-	-	-	-	-	-	-	-	-	-	-
2017-01-25	-	-	-	-	-	-	-	-	-	-	-	-	-	-
2017-01-26	-	-	-	-	-	-	-	-	-	-	-	-	-	-
2017-01-27	-	-	-	-	-	-	-	-	-	-	-	-	-	-
2017-01-28	-	-	-	-	-	-	-	-	-	-	-	-	-	-
2017-01-29	-	-	-	-	-	-	-	-	-	-	-	-	-	-
2017-01-30	-	-	-	-	-	-	-	-	-	-	-	-	-	-
2017-01-31	-	-	-	-	-	-	-	-	-	-	-	-	-	-
2017-02-01	-	-	-	-	-	-	-	-	-	-	-	-	-	-
2017-02-02	-	-	-	-	-	-	-	-	-	-	-	-	-	-
2017-02-03	-	-	-	-	-	-	-	-	-	-	-	-	-	-
2017-02-04	-	-	-	-	-	-	-	-	-	-	-	-	-	-
2017-02-05	-	-	-	-	-	-	-	-	-	-	-	-	-	-
2017-02-06	-	-	-	-	-	-	-	-	-	-	-	-	-	-
2017-02-07	-	-	-	-	-	-	-	-	-	-	-	-	-	-
2017-02-08	-	-	-	-	-	-	-	-	-	-	-	-	-	-
2017-02-09	-	-	-	-	-	-	-	-	-	-	-	-	-	-
2017-02-10	-	-	-	-	-	-	-	-	-	-	-	-	-	-
2017-02-11	-	-	-	-	-	-	-	-	-	-	-	-	-	-
2017-02-12	-	-	-	-	-	-	-	-	-	-	-	-	-	-
2017-02-13	0.402577	0.25859	0.16605	0.0136372	0.0104138	0.0741429	0.0745904	0.243898	0.0795841	0.0328885	0.0390128	0.0375047	0.281956	0.285156
2017-02-14	-	-	-	-	-	-	-	-	-	-	-	-	-	-
2017-02-15	-	-	-	-	-	-	-	-	-	-	-	-	-	-
2017-02-16	-	-	-	-	-	-	-	-	-	-	-	-	-	-
2017-02-17	-	-	-	-	-	-	-	-	-	-	-	-	-	-
2017-02-18	-	-	-	-	-	-	-	-	-	-	-	-	-	-
2017-02-19	-	-	-	-	-	-	-	-	-	-	-	-	-	-
2017-02-20	-	-	-	-	-	-	-	-	-	-	-	-	-	-
2017-02-21	-	-	-	-	-	-	-	-	-	-	-	-	-	-
2017-02-22	-	-	-	-	-	-	-	-	-	-	-	-	-	-
2017-02-23	-	-	-	-	-	-	-	-	-	-	-	-	-	-
2017-02-24	-	-	-	-	-	-	-	-	-	-	-	-	-	-
2017-02-25	-	-	-	-	-	-	-	-	-	-	-	-	-	-
2017-02-26	-	-	-	-	-	-	-	-	-	-	-	-	-	-
2017-02-27	-	-	-	-	-	-	-	-	-	-	-	-	-	-
2017-02-28	-	-	-	-	-	-	-	-	-	-	-	-	-	-
2017-03-01	-	-	-	-	-	-	-	-	-	-	-	-	-	-
2017-03-02	-	-	-	-	-	-	-	-	-	-	-	-	-	-
2017-03-03	-	-	-	-	-	-	-	-	-	-	-	-	-	-
2017-03-04	-	-	-	-	-	-	-	-	-	-	-	-	-	-
2017-03-05	-	-	-	-	-	-	-	-	-	-	-	-	-	-
2017-03-06	-	-	-	-	-	-	-	-	-	-	-	-	-	-
2017-03-07	-	-	-	-	-	-	-	-	-	-	-	-	-	-
2017-03-08	-	-	-	-	-	-	-	-	-	-	-	-	-	-
2017-03-09	-	-	-	-	-	-	-	-	-	-	-	-	-	-
2017-03-10	-	-	-	-	-	-	-	-	-	-	-	-	-	-
2017-03-11	-	-	-	-	-	-	-	-	-	-	-	-	-	-
2017-03-12	-	-	-	-	-	-	-	-	-	-	-	-	-	-
2017-03-13	-	-	-	-	-	-	-	-	-	-	-	-	-	-
2017-03-14	-	-	-	-	-	-	-	-	-	-	-	-	-	-
2017-03-15	0.345151	0.135597	0.157196	0.0195417	0.0181493	0.16172	0.162646	0.210995	0.0676707	0.016122	0.0317407	0.0304458	0.319712	0.323314
2017-03-16	-	-	-	-	-	-	-	-	-	-	-	-	-	-
2017-03-17	-	-	-	-	-	-	-	-	-	-	-	-	-	-
2017-03-18	-	-	-	-	-	-	-	-	-	-	-	-	-	-
2017-03-19	-	-	-	-	-	-	-	-	-	-	-	-	-	-
2017-03-20	-	-	-	-	-	-	-	-	-	-	-	-	-	-
2017-03-21	-	-	-	-	-	-	-	-	-	-	-	-	-	-
2017-03-22	-	-	-	-	-	-	-	-	-	-	-	-	-	-
2017-03-23	-	-	-	-	-	-	-	-	-	-	-	-	-	-
2017-03-24	-	-	-	-	-	-	-	-	-	-	-	-	-	-
2017-03-25	-	-	-	-	-	-	-	-	-	-	-	-	-	-
2017-03-26	-	-	-	-	-	-	-	-	-	-	-	-	-	-
2017-03-27	-	-	-	-	-	-	-	-	-	-	-	-	-	-
2017-03-28	-	-	-	-	-	-	-	-	-	-	-	-	-	-
2017-03-29	-	-	-	-	-	-	-	-	-	-	-	-	-	-
2017-03-30	-	-	-	-	-	-	-	-	-	-	-	-	-	-
2017-03-31	-	-	-	-	-	-	-	-	-	-	-	-	-	-
2017-04-01	-	-	-	-	-	-	-	-	-	-	-	-	-	-
2017-04-02	-	-	-	-	-	-	-	-	-	-	-	-	-	-
2017-04-03	-	-	-	-	-	-	-	-	-	-	-	-	-	-
2017-04-04	-	-	-	-	-	-	-	-	-	-	-	-	-	-
2017-04-05	-	-	-	-	-	-	-	-	-	-	-	-	-	-
2017-04-06	-	-	-	-	-	-	-	-	-	-	-	-	-	-
2017-04-07	-	-	-	-	-	-	-	-	-	-	-	-	-	-
2017-04-08	-	-	-	-	-	-	-	-	-	-	-	-	-	-
2017-04-09	-	-	-	-	-	-	-	-	-	-	-	-	-	-
2017-04-10	0.337131	0.0885628	0.169496	0.0198738	0.017529	0.183396	0.184012	0.229049	0.0621972	0.0249036	0.028457	0.0274142	0.312299	0.31568
2017-04-11	-	-	-	-	-	-	-	-	-	-	-	-	-	-
2017-04-12	-	-	-	-	-	-	-	-	-	-	-	-	-	-
2017-04-13	-	-	-	-	-	-	-	-	-	-	-	-	-	-
2017-04-14	-	-	-	-	-	-	-	-	-	-	-	-	-	-
2017-04-15	-	-	-	-	-	-	-	-	-	-	-	-	-	-
2017-04-16	-	-	-	-	-	-	-	-	-	-	-	-	-	-
2017-04-17	-	-	-	-	-	-	-	-	-	-	-	-	-	-
2017-04-18	-	-	-	-	-	-	-	-	-	-	-	-	-	-
2017-04-19	-	-	-	-	-	-	-	-	-	-	-	-	-	-
2017-04-20	-	-	-	-	-	-	-	-	-	-	-	-	-	-
2017-04-21	-	-	-	-	-	-	-	-	-	-	-	-	-	-
2017-04-22	-	-	-	-	-	-	-	-	-	-	-	-	-	-
2017-04-23	-	-	-	-	-	-	-	-	-	-	-	-	-	-
2017-04-24	-	-	-	-	-	-	-	-	-	-	-	-	-	-
2017-04-25	-	-	-	-	-	-	-	-	-	-	-	-	-	-
2017-04-26	-	-	-	-	-	-	-	-	-	-	-	-	-	-
2017-04-27	-	-	-	-	-	-	-	-	-	-	-	-	-	-
2017-04-28	-	-	-	-	-	-	-	-	-	-	-	-	-	-
2017-04-29	-	-	-	-	-	-	-	-	-	-	-	-	-	-
2017-04-30	-	-	-	-	-	-	-	-	-	-	-	-	-	-
2017-05-01	-	-	-	-	-	-	-	-	-	-	-	-	-	-
2017-05-02	-	-	-	-	-	-	-	-	-	-	-	-	-	-
2017-05-03	-	-	-	-	-	-	-	-	-	-	-	-	-	-
2017-05-04	-	-	-	-	-	-	-	-	-	-	-	-	-	-
2017-05-05	-	-	-	-	-	-	-	-	-	-	-	-	-	-
2017-05-06	-	-	-	-	-	-	-	-	-	-	-	-	-	-
2017-05-07	-	-	-	-	-	-	-	-	-	-	-	-	-	-
2017-05-08	-	-	-	-	-	-	-	-	-	-	-	-	-	-
2017-05-09	-	-	-	-	-	-	-	-	-	-	-	-	-	-
2017-05-10	-	-	-	-	-	-	-	-	-	-	-	-	-	-
2017-05-11	-	-	-	-	-	-	-	-	-	-	-	-	-	-
2017-05-12	-	-	-	-	-	-	-	-	-	-	-	-	-	-
2017-05-13	-	-	-	-	-	-	-	-	-	-	-	-	-	-
2017-05-14	-	-	-	-	-	-	-	-	-	-	-	-	-	-
2017-05-15	0.300503	0.102548	0.0805513	0.0216741	0.0199852	0.236814	0.237924	0.233881	0.0737503	0.0131326	0.0348521	0.034039	0.303537	0.306808
2017-05-16	-	-	-	-	-	-	-	-	-	-	-	-	-	-
2017-05-17	-	-	-	-	-	-	-	-	-	-	-	-	-	-
2017-05-18	-	-	-	-	-	-	-	-	-	-	-	-	-	-
2017-05-19	-	-	-	-	-	-	-	-	-	-	-	-	-	-
2017-05-20	-	-	-	-	-	-	-	-	-	-	-	-	-	-
2017-05-21	-	-	-	-	-	-	-	-	-	-	-	-	-	-
2017-05-22	-	-	-	-	-	-	-	-	-	-	-	-	-	-
2017-05-23	-	-	-	-	-	-	-	-	-	-	-	-	-	-
2017-05-24	-	-	-	-	-	-	-	-	-	-	-	-	-	-
2017-05-25	-	-	-	-	-	-	-	-	-	-	-	-	-	-
2017-05-26	-	-	-	-	-	-	-	-	-	-	-	-	-	-
2017-05-27	-	-	-	-	-	-	-	-	-	-	-	-	-	-
2017-05-28	-	-	-	-	-	-	-	-	-	-	-	-	-	-
2017-05-29	-	-	-	-	-	-	-	-	-	-	-	-	-	-
2017-05-30	-	-	-	-	-	-	-	-	-	-	-	-	-	-
2017-05-31	-	-	-	-	-	-	-	-	-	-	-	-	-	-
2017-06-01	-	-	-	-	-	-	-	-	-	-	-	-	-	-
2017-06-02	-	-	-	-	-	-	-	-	-	-	-	-	-	-
2017-06-03	-	-	-	-	-	-	-	-	-	-	-	-	-	-
2017-06-04	-	-	-	-	-	-	-	-	-	-	-	-	-	-
2017-06-05	-	-	-	-	-	-	-	-	-	-	-	-	-	-
2017-06-06	-	-	-	-	-	-	-	-	-	-	-	-	-	-
2017-06-07	-	-	-	-	-	-	-	-	-	-	-	-	-	-
2017-06-08	-	-	-	-	-	-	-	-	-	-	-	-	-	-
2017-06-09	-	-	-	-	-	-	-	-	-	-	-	-	-	-
2017-06-10	-	-	-	-	-	-	-	-	-	-	-	-	-	-
2017-06-11	-	-	-	-	-	-	-	-	-	-	-	-	-	-
2017-06-12	0.303126	0.0921458	0.033255	0.0295095	0.0215426	0.259667	0.260754	0.254399	0.060673	0.0128093	0.0239232	0.0222735	0.310055	0.315867
2017-06-13	-	-	-	-	-	-	-	-	-	-	-	-	-	-
2017-06-14	-	-	-	-	-	-	-	-	-	-	-	-	-	-
2017-06-15	-	-	-	-	-	-	-	-	-	-	-	-	-	-
2017-06-16	-	-	-	-	-	-	-	-	-	-	-	-	-	-
2017-06-17	-	-	-	-	-	-	-	-	-	-	-	-	-	-
2017-06-18	-	-	-	-	-	-	-	-	-	-	-	-	-	-
2017-06-19	-	-	-	-	-	-	-	-	-	-	-	-	-	-
2017-06-20	-	-	-	-	-	-	-	-	-	-	-	-	-	-
2017-06-21	-	-	-	-	-	-	-	-	-	-	-	-	-	-
2017-06-22	-	-	-	-	-	-	-	-	-	-	-	-	-	-
2017-06-23	-	-	-	-	-	-	-	-	-	-	-	-	-	-
2017-06-24	-	-	-	-	-	-	-	-	-	-	-	-	-	-
2017-06-25	-	-	-	-	-	-	-	-	-	-	-	-	-	-
2017-06-26	-	-	-	-	-	-	-	-	-	-	-	-	-	-
2017-06-27	-	-	-	-	-	-	-	-	-	-	-	-	-	-
2017-06-28	-	-	-	-	-	-	-	-	-	-	-	-	-	-
2017-06-29	-	-	-	-	-	-	-	-	-	-	-	-	-	-
2017-06-30	-	-	-	-	-	-	-	-	-	-	-	-	-	-
2017-07-01	-	-	-	-	-	-	-	-	-	-	-	-	-	-
2017-07-02	-	-	-	-	-	-	-	-	-	-	-	-	-	-
2017-07-03	-	-	-	-	-	-	-	-	-	-	-	-	-	-
2017-07-04	-	-	-	-	-	-	-	-	-	-	-	-	-	-
2017-07-05	-	-	-	-	-	-	-	-	-	-	-	-	-	-
2017-07-06	-	-	-	-	-	-	-	-	-	-	-	-	-	-
2017-07-07	-	-	-	-	-	-	-	-	-	-	-	-	-	-
2017-07-08	-	-	-	-	-	-	-	-	-	-	-	-	-	-
2017-07-09	-	-	-	-	-	-	-	-	-	-	-	-	-	-
2017-07-10	-	-	-	-	-	-	-	-	-	-	-	-	-	-
2017-07-11	-	-	-	-	-	-	-	-	-	-	-	-	-	-
2017-07-12	-	-	-	-	-	-	-	-	-	-	-	-	-	-
2017-07-13	-	-	-	-	-	-	-	-	-	-	-	-	-	-
2017-07-14	-	-	-	-	-	-	-	-	-	-	-	-	-	-
2017-07-15	-	-	-	-	-	-	-	-	-	-	-	-	-	-
2017-07-16	-	-	-	-	-	-	-	-	-	-	-	-	-	-
2017-07-17	-	-	-	-	-	-	-	-	-	-	-	-	-	-
2017-07-18	-	-	-	-	-	-	-	-	-	-	-	-	-	-
2017-07-19	-	-	-	-	-	-	-	-	-	-	-	-	-	-
2017-07-20	-	-	-	-	-	-	-	-	-	-	-	-	-	-
2017-07-21	-	-	-	-	-	-	-	-	-	-	-	-	-	-
2017-07-22	-	-	-	-	-	-	-	-	-	-	-	-	-	-
2017-07-23	-	-	-	-	-	-	-	-	-	-	-	-	-	-
2017-07-24	-	-	-	-	-	-	-	-	-	-	-	-	-	-
2017-07-25	0.357307	0.161519	0.240733	0.0137571	0.0106255	0.107674	0.108385	0.246327	0.0802231	0.0192013	0.0360361	0.0345453	0.290364	0.293303
2017-07-26	-	-	-	-	-	-	-	-	-	-	-	-	-	-
2017-07-27	-	-	-	-	-	-	-	-	-	-	-	-	-	-
2017-07-28	-	-	-	-	-	-	-	-	-	-	-	-	-	-
2017-07-29	-	-	-	-	-	-	-	-	-	-	-	-	-	-
2017-07-30	-	-	-	-	-	-	-	-	-	-	-	-	-	-
2017-07-31	-	-	-	-	-	-	-	-	-	-	-	-	-	-
2017-08-01	-	-	-	-	-	-	-	-	-	-	-	-	-	-
2017-08-02	-	-	-	-	-	-	-	-	-	-	-	-	-	-
2017-08-03	-	-	-	-	-	-	-	-	-	-	-	-	-	-
2017-08-04	-	-	-	-	-	-	-	-	-	-	-	-	-	-
2017-08-05	-	-	-	-	-	-	-	-	-	-	-	-	-	-
2017-08-06	-	-	-	-	-	-	-	-	-	-	-	-	-	-
2017-08-07	-	-	-	-	-	-	-	-	-	-	-	-	-	-
2017-08-08	-	-	-	-	-	-	-	-	-	-	-	-	-	-
2017-08-09	-	-	-	-	-	-	-	-	-	-	-	-	-	-
2017-08-10	-	-	-	-	-	-	-	-	-	-	-	-	-	-
2017-08-11	-	-	-	-	-	-	-	-	-	-	-	-	-	-
2017-08-12	-	-	-	-	-	-	-	-	-	-	-	-	-	-
2017-08-13	-	-	-	-	-	-	-	-	-	-	-	-	-	-
2017-08-14	-	-	-	-	-	-	-	-	-	-	-	-	-	-
2017-08-15	0.340151	0.156518	0.216937	0.0114748	0.00940071	0.132121	0.133398	0.337958	0.0654081	0.0154596	0.031271	0.0299732	0.257665	0.262265
2017-08-16	-	-	-	-	-	-	-	-	-	-	-	-	-	-
2017-08-17	-	-	-	-	-	-	-	-	-	-	-	-	-	-
2017-08-18	-	-	-	-	-	-	-	-	-	-	-	-	-	-
2017-08-19	-	-	-	-	-	-	-	-	-	-	-	-	-	-
2017-08-20	-	-	-	-	-	-	-	-	-	-	-	-	-	-
2017-08-21	-	-	-	-	-	-	-	-	-	-	-	-	-	-
2017-08-22	-	-	-	-	-	-	-	-	-	-	-	-	-	-
2017-08-23	-	-	-	-	-	-	-	-	-	-	-	-	-	-
2017-08-24	-	-	-	-	-	-	-	-	-	-	-	-	-	-
2017-08-25	-	-	-	-	-	-	-	-	-	-	-	-	-	-
2017-08-26	-	-	-	-	-	-	-	-	-	-	-	-	-	-
2017-08-27	-	-	-	-	-	-	-	-	-	-	-	-	-	-
2017-08-28	-	-	-	-	-	-	-	-	-	-	-	-	-	-
2017-08-29	-	-	-	-	-	-	-	-	-	-	-	-	-	-
2017-08-30	-	-	-	-	-	-	-	-	-	-	-	-	-	-
2017-08-31	-	-	-	-	-	-	-	-	-	-	-	-	-	-
2017-09-01	-	-	-	-	-	-	-	-	-	-	-	-	-	-
2017-09-02	-	-	-	-	-	-	-	-	-	-	-	-	-	-
2017-09-03	-	-	-	-	-	-	-	-	-	-	-	-	-	-
2017-09-04	0.388839	0.113419	0.213634	0.0167353	0.0147374	0.125825	0.126811	0.223446	0.0787188	0.0189998	0.040725	0.0397676	0.297149	0.301193
2017-09-05	-	-	-	-	-	-	-	-	-	-	-	-	-	-
2017-09-06	-	-	-	-	-	-	-	-	-	-	-	-	-	-
2017-09-07	-	-	-	-	-	-	-	-	-	-	-	-	-	-
2017-09-08	-	-	-	-	-	-	-	-	-	-	-	-	-	-
2017-09-09	-	-	-	-	-	-	-	-	-	-	-	-	-	-
2017-09-10	-	-	-	-	-	-	-	-	-	-	-	-	-	-
2017-09-11	-	-	-	-	-	-	-	-	-	-	-	-	-	-
2017-09-12	-	-	-	-	-	-	-	-	-	-	-	-	-	-
2017-09-13	-	-	-	-	-	-	-	-	-	-	-	-	-	-
2017-09-14	-	-	-	-	-	-	-	-	-	-	-	-	-	-
2017-09-15	-	-	-	-	-	-	-	-	-	-	-	-	-	-
2017-09-16	-	-	-	-	-	-	-	-	-	-	-	-	-	-
2017-09-17	-	-	-	-	-	-	-	-	-	-	-	-	-	-
2017-09-18	-	-	-	-	-	-	-	-	-	-	-	-	-	-
2017-09-19	-	-	-	-	-	-	-	-	-	-	-	-	-	-
2017-09-20	-	-	-	-	-	-	-	-	-	-	-	-	-	-
2017-09-21	-	-	-	-	-	-	-	-	-	-	-	-	-	-
2017-09-22	-	-	-	-	-	-	-	-	-	-	-	-	-	-
2017-09-23	-	-	-	-	-	-	-	-	-	-	-	-	-	-
2017-09-24	-	-	-	-	-	-	-	-	-	-	-	-	-	-
2017-09-25	-	-	-	-	-	-	-	-	-	-	-	-	-	-
2017-09-26	-	-	-	-	-	-	-	-	-	-	-	-	-	-
2017-09-27	-	-	-	-	-	-	-	-	-	-	-	-	-	-
2017-09-28	-	-	-	-	-	-	-	-	-	-	-	-	-	-
2017-09-29	-	-	-	-	-	-	-	-	-	-	-	-	-	-
2017-09-30	-	-	-	-	-	-	-	-	-	-	-	-	-	-
2017-10-01	-	-	-	-	-	-	-	-	-	-	-	-	-	-
2017-10-02	-	-	-	-	-	-	-	-	-	-	-	-	-	-
2017-10-03	-	-	-	-	-	-	-	-	-	-	-	-	-	-
2017-10-04	-	-	-	-	-	-	-	-	-	-	-	-	-	-
2017-10-05	-	-	-	-	-	-	-	-	-	-	-	-	-	-
2017-10-06	-	-	-	-	-	-	-	-	-	-	-	-	-	-
2017-10-07	-	-	-	-	-	-	-	-	-	-	-	-	-	-
2017-10-08	-	-	-	-	-	-	-	-	-	-	-	-	-	-
2017-10-09	-	-	-	-	-	-	-	-	-	-	-	-	-	-
2017-10-10	-	-	-	-	-	-	-	-	-	-	-	-	-	-
2017-10-11	-	-	-	-	-	-	-	-	-	-	-	-	-	-
2017-10-12	-	-	-	-	-	-	-	-	-	-	-	-	-	-
2017-10-13	-	-	-	-	-	-	-	-	-	-	-	-	-	-
2017-10-14	-	-	-	-	-	-	-	-	-	-	-	-	-	-
2017-10-15	-	-	-	-	-	-	-	-	-	-	-	-	-	-
2017-10-16	-	-	-	-	-	-	-	-	-	-	-	-	-	-
2017-10-17	-	-	-	-	-	-	-	-	-	-	-	-	-	-
2017-10-18	-	-	-	-	-	-	-	-	-	-	-	-	-	-
2017-10-19	-	-	-	-	-	-	-	-	-	-	-	-	-	-
2017-10-20	-	-	-	-	-	-	-	-	-	-	-	-	-	-
2017-10-21	-	-	-	-	-	-	-	-	-	-	-	-	-	-
2017-10-22	-	-	-	-	-	-	-	-	-	-	-	-	-	-
2017-10-23	-	-	-	-	-	-	-	-	-	-	-	-	-	-
2017-10-24	-	-	-	-	-	-	-	-	-	-	-	-	-	-
2017-10-25	0.296067	0.149896	0.128122	0.020485	0.0169841	0.19393	0.194516	0.204591	0.0724002	0.0145347	0.0366653	0.0358128	0.316906	0.319091
2017-10-26	-	-	-	-	-	-	-	-	-	-	-	-	-	-
2017-10-27	-	-	-	-	-	-	-	-	-	-	-	-	-	-
2017-10-28	-	-	-	-	-	-	-	-	-	-	-	-	-	-
2017-10-29	-	-	-	-	-	-	-	-	-	-	-	-	-	-
2017-10-30	-	-	-	-	-	-	-	-	-	-	-	-	-	-
2017-10-31	-	-	-	-	-	-	-	-	-	-	-	-	-	-
2017-11-01	-	-	-	-	-	-	-	-	-	-	-	-	-	-

### Sheet: finetuned_rul_year
-	sugars_MP_H	amino acids_MP_H	fatty acids_MP_H	valerate/butyrate_MP_H	propionate_MP_H	acetate_MP_H	hydrogen_MP_H	sugars_MP_F	amino acids_MP_F	fatty acids_MP_F	valerate/butyrate_MP_F	propionate_MP_F	acetate_MP_F	hydrogen_MP_F
2016-11-01	-	-	-	-	-	-	-	-	-	-	-	-	-	-
2016-11-02	-	-	-	-	-	-	-	-	-	-	-	-	-	-
2016-11-03	-	-	-	-	-	-	-	-	-	-	-	-	-	-
2016-11-04	-	-	-	-	-	-	-	-	-	-	-	-	-	-
2016-11-05	-	-	-	-	-	-	-	-	-	-	-	-	-	-
2016-11-06	-	-	-	-	-	-	-	-	-	-	-	-	-	-
2016-11-07	-	-	-	-	-	-	-	-	-	-	-	-	-	-
2016-11-08	0.588934	0.0694045	0.0100908	0.026932	0.0165414	0.143326	0.144771	0.152692	0.111698	0.0136823	0.0592127	0.0374108	0.310933	0.314372
2016-11-09	-	-	-	-	-	-	-	-	-	-	-	-	-	-
2016-11-10	-	-	-	-	-	-	-	-	-	-	-	-	-	-
2016-11-11	-	-	-	-	-	-	-	-	-	-	-	-	-	-
2016-11-12	-	-	-	-	-	-	-	-	-	-	-	-	-	-
2016-11-13	-	-	-	-	-	-	-	-	-	-	-	-	-	-
2016-11-14	-	-	-	-	-	-	-	-	-	-	-	-	-	-
2016-11-15	-	-	-	-	-	-	-	-	-	-	-	-	-	-
2016-11-16	-	-	-	-	-	-	-	-	-	-	-	-	-	-
2016-11-17	-	-	-	-	-	-	-	-	-	-	-	-	-	-
2016-11-18	-	-	-	-	-	-	-	-	-	-	-	-	-	-
2016-11-19	-	-	-	-	-	-	-	-	-	-	-	-	-	-
2016-11-20	-	-	-	-	-	-	-	-	-	-	-	-	-	-
2016-11-21	-	-	-	-	-	-	-	-	-	-	-	-	-	-
2016-11-22	-	-	-	-	-	-	-	-	-	-	-	-	-	-
2016-11-23	-	-	-	-	-	-	-	-	-	-	-	-	-	-
2016-11-24	-	-	-	-	-	-	-	-	-	-	-	-	-	-
2016-11-25	-	-	-	-	-	-	-	-	-	-	-	-	-	-
2016-11-26	-	-	-	-	-	-	-	-	-	-	-	-	-	-
2016-11-27	-	-	-	-	-	-	-	-	-	-	-	-	-	-
2016-11-28	-	-	-	-	-	-	-	-	-	-	-	-	-	-
2016-11-29	-	-	-	-	-	-	-	-	-	-	-	-	-	-
2016-11-30	-	-	-	-	-	-	-	-	-	-	-	-	-	-
2016-12-01	-	-	-	-	-	-	-	-	-	-	-	-	-	-
2016-12-02	-	-	-	-	-	-	-	-	-	-	-	-	-	-
2016-12-03	-	-	-	-	-	-	-	-	-	-	-	-	-	-
2016-12-04	-	-	-	-	-	-	-	-	-	-	-	-	-	-
2016-12-05	-	-	-	-	-	-	-	-	-	-	-	-	-	-
2016-12-06	0.600559	0.0668474	0.00911693	0.0277409	0.0198041	0.1374	0.138532	0.14571	0.0998365	0.0122536	0.0503804	0.0369585	0.324443	0.330418
2016-12-07	-	-	-	-	-	-	-	-	-	-	-	-	-	-
2016-12-08	-	-	-	-	-	-	-	-	-	-	-	-	-	-
2016-12-09	-	-	-	-	-	-	-	-	-	-	-	-	-	-
2016-12-10	-	-	-	-	-	-	-	-	-	-	-	-	-	-
2016-12-11	-	-	-	-	-	-	-	-	-	-	-	-	-	-
2016-12-12	-	-	-	-	-	-	-	-	-	-	-	-	-	-
2016-12-13	-	-	-	-	-	-	-	-	-	-	-	-	-	-
2016-12-14	-	-	-	-	-	-	-	-	-	-	-	-	-	-
2016-12-15	-	-	-	-	-	-	-	-	-	-	-	-	-	-
2016-12-16	-	-	-	-	-	-	-	-	-	-	-	-	-	-
2016-12-17	-	-	-	-	-	-	-	-	-	-	-	-	-	-
2016-12-18	-	-	-	-	-	-	-	-	-	-	-	-	-	-
2016-12-19	-	-	-	-	-	-	-	-	-	-	-	-	-	-
2016-12-20	-	-	-	-	-	-	-	-	-	-	-	-	-	-
2016-12-21	-	-	-	-	-	-	-	-	-	-	-	-	-	-
2016-12-22	-	-	-	-	-	-	-	-	-	-	-	-	-	-
2016-12-23	-	-	-	-	-	-	-	-	-	-	-	-	-	-
2016-12-24	-	-	-	-	-	-	-	-	-	-	-	-	-	-
2016-12-25	-	-	-	-	-	-	-	-	-	-	-	-	-	-
2016-12-26	-	-	-	-	-	-	-	-	-	-	-	-	-	-
2016-12-27	-	-	-	-	-	-	-	-	-	-	-	-	-	-
2016-12-28	-	-	-	-	-	-	-	-	-	-	-	-	-	-
2016-12-29	-	-	-	-	-	-	-	-	-	-	-	-	-	-
2016-12-30	-	-	-	-	-	-	-	-	-	-	-	-	-	-
2016-12-31	-	-	-	-	-	-	-	-	-	-	-	-	-	-
2017-01-01	-	-	-	-	-	-	-	-	-	-	-	-	-	-
2017-01-02	-	-	-	-	-	-	-	-	-	-	-	-	-	-
2017-01-03	-	-	-	-	-	-	-	-	-	-	-	-	-	-
2017-01-04	-	-	-	-	-	-	-	-	-	-	-	-	-	-
2017-01-05	-	-	-	-	-	-	-	-	-	-	-	-	-	-
2017-01-06	-	-	-	-	-	-	-	-	-	-	-	-	-	-
2017-01-07	-	-	-	-	-	-	-	-	-	-	-	-	-	-
2017-01-08	-	-	-	-	-	-	-	-	-	-	-	-	-	-
2017-01-09	-	-	-	-	-	-	-	-	-	-	-	-	-	-
2017-01-10	-	-	-	-	-	-	-	-	-	-	-	-	-	-
2017-01-11	0.625987	0.0525795	0.0137795	0.0211761	0.0164548	0.134391	0.135631	0.0872915	0.0897466	0.023858	0.0519999	0.0424141	0.34912	0.35557
2017-01-12	-	-	-	-	-	-	-	-	-	-	-	-	-	-
2017-01-13	-	-	-	-	-	-	-	-	-	-	-	-	-	-
2017-01-14	-	-	-	-	-	-	-	-	-	-	-	-	-	-
2017-01-15	-	-	-	-	-	-	-	-	-	-	-	-	-	-
2017-01-16	-	-	-	-	-	-	-	-	-	-	-	-	-	-
2017-01-17	-	-	-	-	-	-	-	-	-	-	-	-	-	-
2017-01-18	-	-	-	-	-	-	-	-	-	-	-	-	-	-
2017-01-19	-	-	-	-	-	-	-	-	-	-	-	-	-	-
2017-01-20	-	-	-	-	-	-	-	-	-	-	-	-	-	-
2017-01-21	-	-	-	-	-	-	-	-	-	-	-	-	-	-
2017-01-22	-	-	-	-	-	-	-	-	-	-	-	-	-	-
2017-01-23	-	-	-	-	-	-	-	-	-	-	-	-	-	-
2017-01-24	-	-	-	-	-	-	-	-	-	-	-	-	-	-
2017-01-25	-	-	-	-	-	-	-	-	-	-	-	-	-	-
2017-01-26	-	-	-	-	-	-	-	-	-	-	-	-	-	-
2017-01-27	-	-	-	-	-	-	-	-	-	-	-	-	-	-
2017-01-28	-	-	-	-	-	-	-	-	-	-	-	-	-	-
2017-01-29	-	-	-	-	-	-	-	-	-	-	-	-	-	-
2017-01-30	-	-	-	-	-	-	-	-	-	-	-	-	-	-
2017-01-31	-	-	-	-	-	-	-	-	-	-	-	-	-	-
2017-02-01	-	-	-	-	-	-	-	-	-	-	-	-	-	-
2017-02-02	-	-	-	-	-	-	-	-	-	-	-	-	-	-
2017-02-03	-	-	-	-	-	-	-	-	-	-	-	-	-	-
2017-02-04	-	-	-	-	-	-	-	-	-	-	-	-	-	-
2017-02-05	-	-	-	-	-	-	-	-	-	-	-	-	-	-
2017-02-06	-	-	-	-	-	-	-	-	-	-	-	-	-	-
2017-02-07	-	-	-	-	-	-	-	-	-	-	-	-	-	-
2017-02-08	-	-	-	-	-	-	-	-	-	-	-	-	-	-
2017-02-09	-	-	-	-	-	-	-	-	-	-	-	-	-	-
2017-02-10	-	-	-	-	-	-	-	-	-	-	-	-	-	-
2017-02-11	-	-	-	-	-	-	-	-	-	-	-	-	-	-
2017-02-12	-	-	-	-	-	-	-	-	-	-	-	-	-	-
2017-02-13	0.583274	0.0539378	0.0174253	0.0217341	0.0132153	0.15474	0.155674	0.0785732	0.0875436	0.032051	0.0475025	0.0360392	0.357119	0.361171
2017-02-14	-	-	-	-	-	-	-	-	-	-	-	-	-	-
2017-02-15	-	-	-	-	-	-	-	-	-	-	-	-	-	-
2017-02-16	-	-	-	-	-	-	-	-	-	-	-	-	-	-
2017-02-17	-	-	-	-	-	-	-	-	-	-	-	-	-	-
2017-02-18	-	-	-	-	-	-	-	-	-	-	-	-	-	-
2017-02-19	-	-	-	-	-	-	-	-	-	-	-	-	-	-
2017-02-20	-	-	-	-	-	-	-	-	-	-	-	-	-	-
2017-02-21	-	-	-	-	-	-	-	-	-	-	-	-	-	-
2017-02-22	-	-	-	-	-	-	-	-	-	-	-	-	-	-
2017-02-23	-	-	-	-	-	-	-	-	-	-	-	-	-	-
2017-02-24	-	-	-	-	-	-	-	-	-	-	-	-	-	-
2017-02-25	-	-	-	-	-	-	-	-	-	-	-	-	-	-
2017-02-26	-	-	-	-	-	-	-	-	-	-	-	-	-	-
2017-02-27	-	-	-	-	-	-	-	-	-	-	-	-	-	-
2017-02-28	-	-	-	-	-	-	-	-	-	-	-	-	-	-
2017-03-01	-	-	-	-	-	-	-	-	-	-	-	-	-	-
2017-03-02	-	-	-	-	-	-	-	-	-	-	-	-	-	-
2017-03-03	-	-	-	-	-	-	-	-	-	-	-	-	-	-
2017-03-04	-	-	-	-	-	-	-	-	-	-	-	-	-	-
2017-03-05	-	-	-	-	-	-	-	-	-	-	-	-	-	-
2017-03-06	-	-	-	-	-	-	-	-	-	-	-	-	-	-
2017-03-07	-	-	-	-	-	-	-	-	-	-	-	-	-	-
2017-03-08	-	-	-	-	-	-	-	-	-	-	-	-	-	-
2017-03-09	-	-	-	-	-	-	-	-	-	-	-	-	-	-
2017-03-10	-	-	-	-	-	-	-	-	-	-	-	-	-	-
2017-03-11	-	-	-	-	-	-	-	-	-	-	-	-	-	-
2017-03-12	-	-	-	-	-	-	-	-	-	-	-	-	-	-
2017-03-13	-	-	-	-	-	-	-	-	-	-	-	-	-	-
2017-03-14	-	-	-	-	-	-	-	-	-	-	-	-	-	-
2017-03-15	0.32498	0.0733093	0.0150163	0.0293132	0.0334924	0.261196	0.262692	0.0523138	0.0794627	0.0159297	0.0367547	0.0392676	0.385961	0.39031
2017-03-16	-	-	-	-	-	-	-	-	-	-	-	-	-	-
2017-03-17	-	-	-	-	-	-	-	-	-	-	-	-	-	-
2017-03-18	-	-	-	-	-	-	-	-	-	-	-	-	-	-
2017-03-19	-	-	-	-	-	-	-	-	-	-	-	-	-	-
2017-03-20	-	-	-	-	-	-	-	-	-	-	-	-	-	-
2017-03-21	-	-	-	-	-	-	-	-	-	-	-	-	-	-
2017-03-22	-	-	-	-	-	-	-	-	-	-	-	-	-	-
2017-03-23	-	-	-	-	-	-	-	-	-	-	-	-	-	-
2017-03-24	-	-	-	-	-	-	-	-	-	-	-	-	-	-
2017-03-25	-	-	-	-	-	-	-	-	-	-	-	-	-	-
2017-03-26	-	-	-	-	-	-	-	-	-	-	-	-	-	-
2017-03-27	-	-	-	-	-	-	-	-	-	-	-	-	-	-
2017-03-28	-	-	-	-	-	-	-	-	-	-	-	-	-	-
2017-03-29	-	-	-	-	-	-	-	-	-	-	-	-	-	-
2017-03-30	-	-	-	-	-	-	-	-	-	-	-	-	-	-
2017-03-31	-	-	-	-	-	-	-	-	-	-	-	-	-	-
2017-04-01	-	-	-	-	-	-	-	-	-	-	-	-	-	-
2017-04-02	-	-	-	-	-	-	-	-	-	-	-	-	-	-
2017-04-03	-	-	-	-	-	-	-	-	-	-	-	-	-	-
2017-04-04	-	-	-	-	-	-	-	-	-	-	-	-	-	-
2017-04-05	-	-	-	-	-	-	-	-	-	-	-	-	-	-
2017-04-06	-	-	-	-	-	-	-	-	-	-	-	-	-	-
2017-04-07	-	-	-	-	-	-	-	-	-	-	-	-	-	-
2017-04-08	-	-	-	-	-	-	-	-	-	-	-	-	-	-
2017-04-09	-	-	-	-	-	-	-	-	-	-	-	-	-	-
2017-04-10	0.308971	0.073421	0.00778019	0.0261061	0.0365374	0.273134	0.274051	0.101188	0.0764102	0.00618134	0.0326772	0.0350043	0.372255	0.376284
2017-04-11	-	-	-	-	-	-	-	-	-	-	-	-	-	-
2017-04-12	-	-	-	-	-	-	-	-	-	-	-	-	-	-
2017-04-13	-	-	-	-	-	-	-	-	-	-	-	-	-	-
2017-04-14	-	-	-	-	-	-	-	-	-	-	-	-	-	-
2017-04-15	-	-	-	-	-	-	-	-	-	-	-	-	-	-
2017-04-16	-	-	-	-	-	-	-	-	-	-	-	-	-	-
2017-04-17	-	-	-	-	-	-	-	-	-	-	-	-	-	-
2017-04-18	-	-	-	-	-	-	-	-	-	-	-	-	-	-
2017-04-19	-	-	-	-	-	-	-	-	-	-	-	-	-	-
2017-04-20	-	-	-	-	-	-	-	-	-	-	-	-	-	-
2017-04-21	-	-	-	-	-	-	-	-	-	-	-	-	-	-
2017-04-22	-	-	-	-	-	-	-	-	-	-	-	-	-	-
2017-04-23	-	-	-	-	-	-	-	-	-	-	-	-	-	-
2017-04-24	-	-	-	-	-	-	-	-	-	-	-	-	-	-
2017-04-25	-	-	-	-	-	-	-	-	-	-	-	-	-	-
2017-04-26	-	-	-	-	-	-	-	-	-	-	-	-	-	-
2017-04-27	-	-	-	-	-	-	-	-	-	-	-	-	-	-
2017-04-28	-	-	-	-	-	-	-	-	-	-	-	-	-	-
2017-04-29	-	-	-	-	-	-	-	-	-	-	-	-	-	-
2017-04-30	-	-	-	-	-	-	-	-	-	-	-	-	-	-
2017-05-01	-	-	-	-	-	-	-	-	-	-	-	-	-	-
2017-05-02	-	-	-	-	-	-	-	-	-	-	-	-	-	-
2017-05-03	-	-	-	-	-	-	-	-	-	-	-	-	-	-
2017-05-04	-	-	-	-	-	-	-	-	-	-	-	-	-	-
2017-05-05	-	-	-	-	-	-	-	-	-	-	-	-	-	-
2017-05-06	-	-	-	-	-	-	-	-	-	-	-	-	-	-
2017-05-07	-	-	-	-	-	-	-	-	-	-	-	-	-	-
2017-05-08	-	-	-	-	-	-	-	-	-	-	-	-	-	-
2017-05-09	-	-	-	-	-	-	-	-	-	-	-	-	-	-
2017-05-10	-	-	-	-	-	-	-	-	-	-	-	-	-	-
2017-05-11	-	-	-	-	-	-	-	-	-	-	-	-	-	-
2017-05-12	-	-	-	-	-	-	-	-	-	-	-	-	-	-
2017-05-13	-	-	-	-	-	-	-	-	-	-	-	-	-	-
2017-05-14	-	-	-	-	-	-	-	-	-	-	-	-	-	-
2017-05-15	0.17509	0.0978656	0.0103161	0.0273268	0.0402694	0.323808	0.325325	0.0698924	0.0980549	0.0106668	0.041072	0.0438628	0.366253	0.370199
2017-05-16	-	-	-	-	-	-	-	-	-	-	-	-	-	-
2017-05-17	-	-	-	-	-	-	-	-	-	-	-	-	-	-
2017-05-18	-	-	-	-	-	-	-	-	-	-	-	-	-	-
2017-05-19	-	-	-	-	-	-	-	-	-	-	-	-	-	-
2017-05-20	-	-	-	-	-	-	-	-	-	-	-	-	-	-
2017-05-21	-	-	-	-	-	-	-	-	-	-	-	-	-	-
2017-05-22	-	-	-	-	-	-	-	-	-	-	-	-	-	-
2017-05-23	-	-	-	-	-	-	-	-	-	-	-	-	-	-
2017-05-24	-	-	-	-	-	-	-	-	-	-	-	-	-	-
2017-05-25	-	-	-	-	-	-	-	-	-	-	-	-	-	-
2017-05-26	-	-	-	-	-	-	-	-	-	-	-	-	-	-
2017-05-27	-	-	-	-	-	-	-	-	-	-	-	-	-	-
2017-05-28	-	-	-	-	-	-	-	-	-	-	-	-	-	-
2017-05-29	-	-	-	-	-	-	-	-	-	-	-	-	-	-
2017-05-30	-	-	-	-	-	-	-	-	-	-	-	-	-	-
2017-05-31	-	-	-	-	-	-	-	-	-	-	-	-	-	-
2017-06-01	-	-	-	-	-	-	-	-	-	-	-	-	-	-
2017-06-02	-	-	-	-	-	-	-	-	-	-	-	-	-	-
2017-06-03	-	-	-	-	-	-	-	-	-	-	-	-	-	-
2017-06-04	-	-	-	-	-	-	-	-	-	-	-	-	-	-
2017-06-05	-	-	-	-	-	-	-	-	-	-	-	-	-	-
2017-06-06	-	-	-	-	-	-	-	-	-	-	-	-	-	-
2017-06-07	-	-	-	-	-	-	-	-	-	-	-	-	-	-
2017-06-08	-	-	-	-	-	-	-	-	-	-	-	-	-	-
2017-06-09	-	-	-	-	-	-	-	-	-	-	-	-	-	-
2017-06-10	-	-	-	-	-	-	-	-	-	-	-	-	-	-
2017-06-11	-	-	-	-	-	-	-	-	-	-	-	-	-	-
2017-06-12	0.15278	0.103445	0.0204617	0.0272598	0.037519	0.328579	0.329956	0.106362	0.0877238	0.0129688	0.0258594	0.0403958	0.359971	0.366719
2017-06-13	-	-	-	-	-	-	-	-	-	-	-	-	-	-
2017-06-14	-	-	-	-	-	-	-	-	-	-	-	-	-	-
2017-06-15	-	-	-	-	-	-	-	-	-	-	-	-	-	-
2017-06-16	-	-	-	-	-	-	-	-	-	-	-	-	-	-
2017-06-17	-	-	-	-	-	-	-	-	-	-	-	-	-	-
2017-06-18	-	-	-	-	-	-	-	-	-	-	-	-	-	-
2017-06-19	-	-	-	-	-	-	-	-	-	-	-	-	-	-
2017-06-20	-	-	-	-	-	-	-	-	-	-	-	-	-	-
2017-06-21	-	-	-	-	-	-	-	-	-	-	-	-	-	-
2017-06-22	-	-	-	-	-	-	-	-	-	-	-	-	-	-
2017-06-23	-	-	-	-	-	-	-	-	-	-	-	-	-	-
2017-06-24	-	-	-	-	-	-	-	-	-	-	-	-	-	-
2017-06-25	-	-	-	-	-	-	-	-	-	-	-	-	-	-
2017-06-26	-	-	-	-	-	-	-	-	-	-	-	-	-	-
2017-06-27	-	-	-	-	-	-	-	-	-	-	-	-	-	-
2017-06-28	-	-	-	-	-	-	-	-	-	-	-	-	-	-
2017-06-29	-	-	-	-	-	-	-	-	-	-	-	-	-	-
2017-06-30	-	-	-	-	-	-	-	-	-	-	-	-	-	-
2017-07-01	-	-	-	-	-	-	-	-	-	-	-	-	-	-
2017-07-02	-	-	-	-	-	-	-	-	-	-	-	-	-	-
2017-07-03	-	-	-	-	-	-	-	-	-	-	-	-	-	-
2017-07-04	-	-	-	-	-	-	-	-	-	-	-	-	-	-
2017-07-05	-	-	-	-	-	-	-	-	-	-	-	-	-	-
2017-07-06	-	-	-	-	-	-	-	-	-	-	-	-	-	-
2017-07-07	-	-	-	-	-	-	-	-	-	-	-	-	-	-
2017-07-08	-	-	-	-	-	-	-	-	-	-	-	-	-	-
2017-07-09	-	-	-	-	-	-	-	-	-	-	-	-	-	-
2017-07-10	-	-	-	-	-	-	-	-	-	-	-	-	-	-
2017-07-11	-	-	-	-	-	-	-	-	-	-	-	-	-	-
2017-07-12	-	-	-	-	-	-	-	-	-	-	-	-	-	-
2017-07-13	-	-	-	-	-	-	-	-	-	-	-	-	-	-
2017-07-14	-	-	-	-	-	-	-	-	-	-	-	-	-	-
2017-07-15	-	-	-	-	-	-	-	-	-	-	-	-	-	-
2017-07-16	-	-	-	-	-	-	-	-	-	-	-	-	-	-
2017-07-17	-	-	-	-	-	-	-	-	-	-	-	-	-	-
2017-07-18	-	-	-	-	-	-	-	-	-	-	-	-	-	-
2017-07-19	-	-	-	-	-	-	-	-	-	-	-	-	-	-
2017-07-20	-	-	-	-	-	-	-	-	-	-	-	-	-	-
2017-07-21	-	-	-	-	-	-	-	-	-	-	-	-	-	-
2017-07-22	-	-	-	-	-	-	-	-	-	-	-	-	-	-
2017-07-23	-	-	-	-	-	-	-	-	-	-	-	-	-	-
2017-07-24	-	-	-	-	-	-	-	-	-	-	-	-	-	-
2017-07-25	0.440616	0.0654465	0.0124493	0.0212433	0.0282844	0.215269	0.216691	0.0780521	0.0947277	0.0149696	0.0426621	0.0487819	0.358589	0.362218
2017-07-26	-	-	-	-	-	-	-	-	-	-	-	-	-	-
2017-07-27	-	-	-	-	-	-	-	-	-	-	-	-	-	-
2017-07-28	-	-	-	-	-	-	-	-	-	-	-	-	-	-
2017-07-29	-	-	-	-	-	-	-	-	-	-	-	-	-	-
2017-07-30	-	-	-	-	-	-	-	-	-	-	-	-	-	-
2017-07-31	-	-	-	-	-	-	-	-	-	-	-	-	-	-
2017-08-01	-	-	-	-	-	-	-	-	-	-	-	-	-	-
2017-08-02	-	-	-	-	-	-	-	-	-	-	-	-	-	-
2017-08-03	-	-	-	-	-	-	-	-	-	-	-	-	-	-
2017-08-04	-	-	-	-	-	-	-	-	-	-	-	-	-	-
2017-08-05	-	-	-	-	-	-	-	-	-	-	-	-	-	-
2017-08-06	-	-	-	-	-	-	-	-	-	-	-	-	-	-
2017-08-07	-	-	-	-	-	-	-	-	-	-	-	-	-	-
2017-08-08	-	-	-	-	-	-	-	-	-	-	-	-	-	-
2017-08-09	-	-	-	-	-	-	-	-	-	-	-	-	-	-
2017-08-10	-	-	-	-	-	-	-	-	-	-	-	-	-	-
2017-08-11	-	-	-	-	-	-	-	-	-	-	-	-	-	-
2017-08-12	-	-	-	-	-	-	-	-	-	-	-	-	-	-
2017-08-13	-	-	-	-	-	-	-	-	-	-	-	-	-	-
2017-08-14	-	-	-	-	-	-	-	-	-	-	-	-	-	-
2017-08-15	0.38326	0.0758454	0.0121479	0.0171414	0.0274539	0.240912	0.243239	0.230063	0.0776051	0.0147149	0.0348714	0.0378495	0.299772	0.305124
2017-08-16	-	-	-	-	-	-	-	-	-	-	-	-	-	-
2017-08-17	-	-	-	-	-	-	-	-	-	-	-	-	-	-
2017-08-18	-	-	-	-	-	-	-	-	-	-	-	-	-	-
2017-08-19	-	-	-	-	-	-	-	-	-	-	-	-	-	-
2017-08-20	-	-	-	-	-	-	-	-	-	-	-	-	-	-
2017-08-21	-	-	-	-	-	-	-	-	-	-	-	-	-	-
2017-08-22	-	-	-	-	-	-	-	-	-	-	-	-	-	-
2017-08-23	-	-	-	-	-	-	-	-	-	-	-	-	-	-
2017-08-24	-	-	-	-	-	-	-	-	-	-	-	-	-	-
2017-08-25	-	-	-	-	-	-	-	-	-	-	-	-	-	-
2017-08-26	-	-	-	-	-	-	-	-	-	-	-	-	-	-
2017-08-27	-	-	-	-	-	-	-	-	-	-	-	-	-	-
2017-08-28	-	-	-	-	-	-	-	-	-	-	-	-	-	-
2017-08-29	-	-	-	-	-	-	-	-	-	-	-	-	-	-
2017-08-30	-	-	-	-	-	-	-	-	-	-	-	-	-	-
2017-08-31	-	-	-	-	-	-	-	-	-	-	-	-	-	-
2017-09-01	-	-	-	-	-	-	-	-	-	-	-	-	-	-
2017-09-02	-	-	-	-	-	-	-	-	-	-	-	-	-	-
2017-09-03	-	-	-	-	-	-	-	-	-	-	-	-	-	-
2017-09-04	0.444254	0.0732834	0.0119024	0.0244308	0.0273239	0.208586	0.21022	0.0684977	0.0875928	0.0175061	0.048848	0.0425885	0.365	0.369967
2017-09-05	-	-	-	-	-	-	-	-	-	-	-	-	-	-
2017-09-06	-	-	-	-	-	-	-	-	-	-	-	-	-	-
2017-09-07	-	-	-	-	-	-	-	-	-	-	-	-	-	-
2017-09-08	-	-	-	-	-	-	-	-	-	-	-	-	-	-
2017-09-09	-	-	-	-	-	-	-	-	-	-	-	-	-	-
2017-09-10	-	-	-	-	-	-	-	-	-	-	-	-	-	-
2017-09-11	-	-	-	-	-	-	-	-	-	-	-	-	-	-
2017-09-12	-	-	-	-	-	-	-	-	-	-	-	-	-	-
2017-09-13	-	-	-	-	-	-	-	-	-	-	-	-	-	-
2017-09-14	-	-	-	-	-	-	-	-	-	-	-	-	-	-
2017-09-15	-	-	-	-	-	-	-	-	-	-	-	-	-	-
2017-09-16	-	-	-	-	-	-	-	-	-	-	-	-	-	-
2017-09-17	-	-	-	-	-	-	-	-	-	-	-	-	-	-
2017-09-18	-	-	-	-	-	-	-	-	-	-	-	-	-	-
2017-09-19	-	-	-	-	-	-	-	-	-	-	-	-	-	-
2017-09-20	-	-	-	-	-	-	-	-	-	-	-	-	-	-
2017-09-21	-	-	-	-	-	-	-	-	-	-	-	-	-	-
2017-09-22	-	-	-	-	-	-	-	-	-	-	-	-	-	-
2017-09-23	-	-	-	-	-	-	-	-	-	-	-	-	-	-
2017-09-24	-	-	-	-	-	-	-	-	-	-	-	-	-	-
2017-09-25	-	-	-	-	-	-	-	-	-	-	-	-	-	-
2017-09-26	-	-	-	-	-	-	-	-	-	-	-	-	-	-
2017-09-27	-	-	-	-	-	-	-	-	-	-	-	-	-	-
2017-09-28	-	-	-	-	-	-	-	-	-	-	-	-	-	-
2017-09-29	-	-	-	-	-	-	-	-	-	-	-	-	-	-
2017-09-30	-	-	-	-	-	-	-	-	-	-	-	-	-	-
2017-10-01	-	-	-	-	-	-	-	-	-	-	-	-	-	-
2017-10-02	-	-	-	-	-	-	-	-	-	-	-	-	-	-
2017-10-03	-	-	-	-	-	-	-	-	-	-	-	-	-	-
2017-10-04	-	-	-	-	-	-	-	-	-	-	-	-	-	-
2017-10-05	-	-	-	-	-	-	-	-	-	-	-	-	-	-
2017-10-06	-	-	-	-	-	-	-	-	-	-	-	-	-	-
2017-10-07	-	-	-	-	-	-	-	-	-	-	-	-	-	-
2017-10-08	-	-	-	-	-	-	-	-	-	-	-	-	-	-
2017-10-09	-	-	-	-	-	-	-	-	-	-	-	-	-	-
2017-10-10	-	-	-	-	-	-	-	-	-	-	-	-	-	-
2017-10-11	-	-	-	-	-	-	-	-	-	-	-	-	-	-
2017-10-12	-	-	-	-	-	-	-	-	-	-	-	-	-	-
2017-10-13	-	-	-	-	-	-	-	-	-	-	-	-	-	-
2017-10-14	-	-	-	-	-	-	-	-	-	-	-	-	-	-
2017-10-15	-	-	-	-	-	-	-	-	-	-	-	-	-	-
2017-10-16	-	-	-	-	-	-	-	-	-	-	-	-	-	-
2017-10-17	-	-	-	-	-	-	-	-	-	-	-	-	-	-
2017-10-18	-	-	-	-	-	-	-	-	-	-	-	-	-	-
2017-10-19	-	-	-	-	-	-	-	-	-	-	-	-	-	-
2017-10-20	-	-	-	-	-	-	-	-	-	-	-	-	-	-
2017-10-21	-	-	-	-	-	-	-	-	-	-	-	-	-	-
2017-10-22	-	-	-	-	-	-	-	-	-	-	-	-	-	-
2017-10-23	-	-	-	-	-	-	-	-	-	-	-	-	-	-
2017-10-24	-	-	-	-	-	-	-	-	-	-	-	-	-	-
2017-10-25	0.221883	0.0830778	0.0143003	0.0272474	0.0303128	0.311119	0.312059	0.054118	0.0807426	0.014525	0.0432886	0.0385675	0.383059	0.3857
2017-10-26	-	-	-	-	-	-	-	-	-	-	-	-	-	-
2017-10-27	-	-	-	-	-	-	-	-	-	-	-	-	-	-
2017-10-28	-	-	-	-	-	-	-	-	-	-	-	-	-	-
2017-10-29	-	-	-	-	-	-	-	-	-	-	-	-	-	-
2017-10-30	-	-	-	-	-	-	-	-	-	-	-	-	-	-
2017-10-31	-	-	-	-	-	-	-	-	-	-	-	-	-	-
2017-11-01	-	-	-	-	-	-	-	-	-	-	-	-	-	-
