## Supplementary Table 4 for "Creating microbiome-model harmony between metaproteomics data and the ADM1da for a two-step anaerobic digester"

### Sheet: Introduction
Table	Short explaination
Gas_8h	Gas and data ouput from the ADM1da model
Per_day_	Calculations of the ADM1da output per day

### Sheet: Gas_8h
Arithmetic mean:			1728.13	1728.08	1771.93	1771.86	1733.98	1911.59	1911.48		56244.8	14652.4	40500.2	1773.89	3272.42	3272.27	3575.89	3575.73	2883		3175.89	3175.75		64040.4	197731	56.0005	56.0013	52.5065	52.5069	60.2162	60.2174		20.4248	45.7545	0.0311594	430.936	0.122109	4988.29
Min:			1437.8	1460.91	1499.87	1503.74	1224.06	1221.8	1221.8					1502.24	2691.57	2733.97	2960.56	2968.52	2006.65		2255	2255				54.4947	54.6553	51.4433	51.5004	41	41			2.08714	0	242.091	0.00411766	704.072
Max:			1938.6	1925.96	1987.87	1964.88	2058.41	2352.6	2352.6					1978.43	3680.51	3648.18	4013.4	3956.25	4142.44		3921	3921				57.5036	57.4938	53.8186	53.8101	63	63			131.751	0.256295	576.389	0.293017	6116.37
Standard deviation:			106.362	104.747	97.2476	96.8867	155.703	178.093	178.3					95.7702	205.396	202.712	203.126	202.362	283.908		301.325	301.701				0.574993	0.572317	0.551948	0.551283	1.4847	1.48608			33.6313	0.0420024	84.504	0.094331	650.674
Coefficient of variation [%]:			6.15472	6.0615	5.48823	5.46807	8.97951	9.3165	9.32784					5.39888	6.27657	6.19486	5.68043	5.65933	9.84765		9.48789	9.50016				1.02676	1.02197	1.0512	1.04993	2.46562	2.46786			73.5038	134.798	19.6094	77.2513	13.044
Comparision plant data and simulated values (2stage):
Ratio of means (mean Simulation (2stage)/mean Plant):							0.99663	0.90403											1.13508		1.0304									0.929989				losses related to methane production (simulation):			0.106175	CH4 content of losses related to average value
Abweich. MW (Sim-Mess)/Mess:							-0.00337019	-0.0959696											0.135076		0.030396									-0.0700108				0.0264763
Mittlerer prozentualer Fehler (MPE):								-0.090407													0.0362397									-0.0693041
RMSD (deviation Simulation (2stage) - Plant):							121.047	237.16											444.669		253.062									4.51938				Methane 2stage incl. losses:		Biogas 2stage incl. losses:
rRMSD (relative root-mean-square deviation [%]:							0.0698089	0.124064											0.154238		0.0796823									0.0750526				1773.83		3703.2
Comparision Simulation (2stage) - Simulation (1stage):																																		0.0264771	mehr als ohne losses	0.131693	mehr als ohne losses
absolute deviation MW:					43.7947	43.7872								45.7545			303.464	303.462										-3.49398	-3.49439					0.0011103	mehr als 1stage	0.0356496	mehr als 1stage
Abweich. MW (1stage-2stage)/2stage:					0.0247158	0.0247125								0.0264763			0.0848639	0.0848673										-0.0665438	-0.066551
RMSD (deviation Simulation (2stage) - Plant):					201.247
rRMSD (relative root-mean-square deviation [%]:					0.113575
			Methane production [m³/d]												Biogas production [m³/d]											Methane content [vol.%] **								Methane losses hydrolysis tank [m³/d]		Biogas losses hydrolysis tank [m³/d]	CH4 of biogas losses hydrolysis tank [%]	Feeding (load of total solids) [kg VS/d]
simulation time [d]	date		Simulation (2stage)		Simulation (1stage)		Plant (calculated)*	Plant (measured)		[Residues (sim-mess)]/mess	[Residues (sim-mess)]^2	[Residues (sim-calc)]^2	[Residues (1-stage-2-stage)]^2	Simulation (2stage, covered)	Simulation (2stage)		Simulation (1stage)		Plant (calculated)*		Plant (measured)		[Residues (sim-mess)]/mess	[Residues (sim-mess)]^2	Residues (sim-calc)]^2	Simulation (2stage)		Simulation (1stage)		Plant (measured)		[Residues (sim-mess)]/mess	Residues^2	Simulation (biochemical processes on)	Simulation (biochemical processes off)	Simulation (biochemical processes on)		Simulation		Zeitumrechn.:
736268	2016-11-01	2016-11-01	1778.33	1791.2	1815.04	1839.74	1804.53	1902.6	1902.6	-0.0653134	15441.9	686.098	1347.21	1789.4	3343.21	3368.49	3646.81	3700.86	3058.52	3058.52	3171	3171	0.0543069	29655.3	81045.4	56.3601	56.3365	52.6937	52.6196	60	60	-0.0606646	13.2487	11.0626	0.00464125	519.912	0.0212779	4956.72	4956.72	693593
736268	2016-11-01 08:00:00		1799.37		1856.57		1804.53	1902.6		-0.0542596	10657.3	26.6505	2119.19	1809.27	3383.35		3737.64		3058.52		3171		0.0669677	45094.5	105516	56.3414		52.5695		60		-0.0609762	13.3851	9.90662	0	491.348	0.0201621	4956.72
736269	2016-11-01 16:00:00		1795.89		1847.63		1804.53	1902.6		-0.0560855	11386.7	74.5891	3022.17	1804.8	3378.92		3718.13		3058.52		3171		0.0655698	43231.4	102656	56.3079		52.5957		60		-0.0615358	13.6319	8.90359	0	490.173	0.0181642	4956.72		* calculated from daily logged power production (minus ignition oil consumption), using efficiencies of CHPs and calorific values of methane (9.968 kWh/m³) and of ignition oil (11.83 kWh/m³)
736269	2016-11-02	2016-11-02	1796.86	1786.27	1843.73	1831.5	1804.53	1902.6	1902.6	-0.0555754	11180.5	58.7652	3465.49	1804.97	3383.69	3365.59	3710.26	3684.77	3058.52	3058.52	3171	3171	0.0670748	45238.9	105737	56.2576	56.2306	52.5982	52.6158	60	60	-0.0623726	14.0052	8.10836	0	491.575	0.0164947	4956.72	4956.72	** Methane content simulation in dry biogas
736269	2016-11-02 08:00:00		1783.5		1829.34		1804.53	1902.6		-0.0625982	14184.7	442.159	5366.68	1790.99	3359.92		3679.84		3058.52		3171		0.0595768	35690	90839.3	56.24		52.6255		60		-0.0626666	14.1376	7.48508	0	492.953	0.0151842	4956.72
736270	2016-11-02 16:00:00		1778.43		1821.41		1804.53	1902.6		-0.0652619	15417.5	680.975	6591.47	1785.42	3353.16		3664.21		3058.52		3171		0.0574462	33183	86812.6	56.1942		52.6238		60		-0.0634306	14.4844	6.99134	0	494.063	0.0141507	4956.72
736270	2016-11-03	2016-11-03	1774.14	1750.39	1814.16	1805.09	1804.53	1870.89	1870.89	-0.0517138	9360.73	923.494	3218.54	1780.73	3347.48	3308.22	3650.04	3632.71	3058.52	3058.52	3171	3171	0.0556554	31146.3	83498.4	56.1543	56.0701	52.6203	52.6113	59	59	-0.0482327	8.09819	6.59534	0	494.94	0.0133255	4773.46	4773.46
736270	2016-11-03 08:00:00		1740.56		1798.35		1804.53	1870.89		-0.0696633	16986.6	4092.24	5262.49	1746.72	3288.64		3618.24		3058.52		3171		0.037098	13838.6	52953.1	56.0929		52.6278		59		-0.0492723	8.45102	6.16236	0	497.227	0.0123935	4773.46
736271	2016-11-03 16:00:00		1736.47		1802.77		1804.53	1870.89		-0.0718482	18068.7	4631.92	4640.29	1742.19	3288.54		3629.84		3058.52		3171		0.0370658	13814.6	52906.1	55.9632		52.5857		59		-0.0514715	9.22225	5.72435	0	504.188	0.0113536	4773.46
736271	2016-11-04	2016-11-04	1737.38	1784.75	1805.32	1804.01	1709.49	1824.87	1824.87	-0.0479406	7653.69	778.002	382.278	1742.75	3295.35	3381.02	3635.89	3631.71	2897.44	2897.44	3093	3093	0.0654228	40946.6	158331	55.8752	55.9204	52.571	52.5944	59	59	-0.0529635	9.76466	5.36197	0	509.035	0.0105336	4714.57	4714.57
736271	2016-11-04 08:00:00		1806.13		1808.01		1709.49	1824.87		-0.0102719	351.367	9337.98	284.198	1811.66	3424.36		3640.08		2897.44		3093		0.107134	109802	277645	55.8631		52.5878		59		-0.0531684	9.84037	5.53882	0.00178232	519.926	0.0106531	4714.57
736272	2016-11-04 16:00:00		1810.75		1798.7		1709.49	1824.87		-0.00773672	199.332	10253.5	684.979	1816.57	3423.35		3619.15		2897.44		3093		0.106804	109128	276573	56.0229		52.6245		59		-0.0504597	8.86326	5.81477	0.000815447	510.288	0.0113951	4714.57
736272	2016-11-05	2016-11-05	1807.19	1787.89	1792.03	1799.65	1787.22	1909.24	1909.24	-0.0534482	10413.3	398.838	13738.5	1813.29	3410.49	3374.31	3605.13	3621.74	3029.19	3029.19	3236	3236	0.0539204	30445.5	145385	56.127	56.1326	52.6366	52.6145	59	59	-0.0486955	8.25431	6.09792	0	502.837	0.012127	4826.72	4826.72
736272	2016-11-05 08:00:00		1780.1		1802.06		1787.22	1909.24		-0.0676381	16676.5	50.7103	11487.4	1786.08	3357.95		3627.17		3029.19		3236		0.0376852	14871.7	108081	56.1648		52.6045		59		-0.0480536	8.03815	5.9818	0	489.355	0.0122239	4826.72
736273	2016-11-05 16:00:00		1776.37		1804.87		1787.22	1909.24		-0.0695952	17655.5	117.886	10892.2	1782.18	3354.49		3632.91		3029.19		3236		0.036616	14039.7	105818	56.1061		52.6023		59		-0.0490491	8.37463	5.81749	0	491.043	0.0118472	4826.72
736273	2016-11-06	2016-11-06	1776	1735.95	1806.55	1789.6	1699.39	1861.8	1861.8	-0.0460835	7361.33	5868.79	3052.29	1781.67	3356.58	3284.78	3636.18	3601.26	2832.32	2832.32	3103	3103	0.0817193	64300.3	274840	56.0595	56.0107	52.6033	52.6225	60	60	-0.0656744	15.5273	5.67043	0	492.602	0.0115112	4766.15	4766.15
736273	2016-11-06 08:00:00		1720.65		1781.63		1699.39	1861.8		-0.0758148	19923.9	451.745	6427.76	1726.06	3254.12		3583.81		2832.32		3103		0.048701	22837	177912	56.0491		52.6474		60		-0.0658487	15.6098	5.41257	0	495.843	0.0109159	4766.15
736274	2016-11-06 16:00:00		1711.21		1780.62		1699.39	1861.8		-0.0808856	22678.2	139.554	6590.1	1716.33	3243.65		3583.8		2832.32		3103		0.0453261	19781.6	169187	55.9236		52.6168		60		-0.0679399	16.617	5.12271	0	503.029	0.0101837	4766.15
736274	2016-11-07	2016-11-07	1708.02	1762.3	1778.41	1789.72	1763.04	1962.6	1962.6	-0.129717	64812.6	3027.23	33926.4	1712.89	3242.19	3342.94	3580.15	3603.45	2938.4	2938.4	3271	3271	-0.00880698	829.879	92292.7	55.8439	55.8548	52.6051	52.5919	60	60	-0.0692676	17.2728	4.87333	0	508.242	0.00958862	4756.33	4756.33
736274	2016-11-07 08:00:00		1784.5		1797.48		1763.04	1962.6		-0.0907457	31718.7	460.765	27266.1	1789.46	3388.59		3620.51		2938.4		3271		0.0359483	13826.7	202672	55.7851		52.5668		60		-0.0702476	17.765	4.96197	0	513.538	0.00966232	4756.33
736275	2016-11-07 16:00:00		1794.38		1793.27		1763.04	1962.6		-0.0857151	28299.5	982.091	28673.3	1799.5	3398.04		3609.69		2938.4		3271		0.0388386	16139.5	211274	55.9354		52.6039		60		-0.0677439	16.5212	5.12834	0	506.193	0.0101312	4756.33
736275	2016-11-08	2016-11-08	1795.55	1779.21	1791.27	1786.92	1777.85	1931.66	1931.66	-0.0704645	18526.9	313.055	19708.6	1800.84	3394.27	3362.48	3604.89	3596.25	3013.31	3013.31	3274	3274	0.0367342	14464.3	145129	56.0354	56.0592	52.6168	52.6178	59	59	-0.0502476	8.78892	5.29287	0	501.026	0.0105641	4769.07	4769.07
736275	2016-11-08 08:00:00		1772.74		1782.49		1777.85	1931.66		-0.0822723	25256.2	26.1648	22252.9	1778.08	3348.77		3586.66		3013.31		3274		0.0228389	5591.22	112536	56.0876		52.6298		59		-0.0493624	8.48196	5.33882	0	496.525	0.0107524	4769.07
736276	2016-11-08 16:00:00		1769.34		1787.01		1777.85	1931.66		-0.0840336	26349.2	72.5483	20924.9	1774.68	3344.41		3597.18		3013.31		3274		0.0215066	4957.93	109629	56.0546		52.6067		59		-0.0499225	8.67555	5.34781	0	499.74	0.0107012	4769.07
736276	2016-11-09	2016-11-09	1768.99	1764.69	1791.14	1800.83	1726.73	1888.8	1888.8	-0.0634344	14355.6	1785.26	9537.02	1774.33	3345.45	3338.73	3606.06	3625.58	2877.89	2877.89	3148	3148	0.062721	38984.8	218610	56.0263	56.0045	52.5967	52.5917	60	60	-0.0662291	15.7907	5.34479	0	502.282	0.010641	5002.63	5002.63
736276	2016-11-09 08:00:00		1762.1		1803.93		1726.73	1888.8		-0.0670804	16053.3	1250.73	7203.44	1767.41	3333.67		3632.17		2877.89		3148		0.0589791	34472	207734	56.0086		52.5851		60		-0.0665228	15.931	5.31097	0	509.561	0.0104226	5002.63
736277	2016-11-09 16:00:00		1762.98		1807.41		1726.73	1888.8		-0.0666143	15831	1313.77	6624.13	1768.2	3337.06		3638.51		2877.89		3148		0.0600587	35745.4	210843	55.9788		52.5934		60		-0.0670207	16.1704	5.22564	0	512.182	0.0102027	5002.63
736277	2016-11-10	2016-11-10	1764.79	1776.09	1809.26	1809.04	1674.14	1815	1815	-0.027663	2520.89	8217.76	32.9673	1769.94	3341.52	3362.35	3641.77	3641.05	2790.23	2790.23	3025	3025	0.104633	100183	303913	55.9606	55.9645	52.5993	52.6038	60	60	-0.0673236	16.3169	5.15115	0	513.682	0.0100279	4888.73	4888.73
736277	2016-11-10 08:00:00		1780.24		1808.11		1674.14	1815		-0.0191509	1208.18	11257.5	47.5406	1785.37	3370.74		3639.04		2790.23		3025		0.114294	119535	336987	55.9535		52.6061		60		-0.0674413	16.374	5.12929	0	512.542	0.0100076	4888.73
736278	2016-11-10 16:00:00		1783.23		1809.75		1674.14	1815		-0.0175027	1009.17	11901.2	27.5365	1788.37	3374.8		3642.34		2790.23		3025		0.115635	122357	341713	55.9793		52.6059		60		-0.0670114	16.1659	5.14156	0	513.371	0.0100153	4888.73
736278	2016-11-11	2016-11-11	1785.07	1757.76	1812.58	1811.72	1845.83	2037	2037	-0.123679	63470.7	3692.85	50363.8	1790.21	3377.42	3328.8	3648.13	3646.43	3076.39	3076.39	3395	3395	-0.00517842	309.083	90617.8	55.9929	55.9541	52.6033	52.603	60	60	-0.0667853	16.057	5.1443	0	514.59	0.0099969	5005.77	5005.77
736278	2016-11-11 08:00:00		1745.19		1809.42		1845.83	2037		-0.143253	85150.5	10128.5	51792.8	1750.05	3303.6		3641.48		3076.39		3395		-0.0269207	8353.22	51625.6	55.985		52.6089		60		-0.0669165	16.1201	4.85734	0	507.29	0.00957507	5005.77
736279	2016-11-11 16:00:00		1743.01		1813.16		1845.83	2037		-0.144324	86429.5	10572.7	50105.2	1747.6	3305.37		3649.68		3076.39		3395		-0.0264002	8033.31	52431.8	55.8845		52.5969		60		-0.0685913	16.9372	4.584	0	513.05	0.0089348	5005.77
736279	2016-11-12	2016-11-12	1745.15	1787.53	1815.77	1820.02	1711.72	1872.6	1872.6	-0.0680581	16242.4	1117.9	3229.83	1749.5	3313.18	3390.02	3655.09	3662.87	2852.87	2852.87	3121	3121	0.0615758	36932.4	211887	55.8192	55.8574	52.5932	52.6024	60	60	-0.0696808	17.4795	4.34784	0	517.817	0.00839648	4865.66	4865.66
736279	2016-11-12 08:00:00		1805.96		1825.83		1711.72	1872.6		-0.0355849	4440.41	8881.96	2187	1810.43	3427.08		3675.24		2852.87		3121		0.09807	93682.8	329718	55.8139		52.5899		60		-0.0697681	17.5233	4.46586	0.0125573	528.152	0.00845562	4865.66
736280	2016-11-12 16:00:00		1811.48		1818.45		1711.72	1872.6		-0.0326365	3735.06	9953.13	2932.61	1816.1	3429.8		3658.29		2852.87		3121		0.0989416	95355.5	332849	55.9393		52.624		60		-0.0676789	16.4895	4.61217	0.010744	518.843	0.00888933	4865.66
736280	2016-11-13	2016-11-13	1810.29	1764.03	1812.32	1794.18	1731.31	1870.8	1870.8	-0.0323432	3661.18	6238.57	3419.65	1815.06	3422.78	3336.71	3645.21	3608.11	2885.51	2885.51	3118	3118	0.0977477	92889.2	288653	56.0189	56.0171	52.6382	52.655	60	60	-0.0663521	15.8494	4.76622	0.00905251	511.355	0.00932076	4877.09	4877.09
736280	2016-11-13 08:00:00		1747		1791.17		1731.31	1870.8		-0.0661755	15326.7	246.209	6341.66	1751.62	3302.12		3601.49		2885.51		3118		0.0590521	33901.8	173565	56.0669		52.6649		60		-0.0655511	15.469	4.61918	0	494.626	0.00933873	4877.09
736281	2016-11-13 16:00:00		1734.8		1779.04		1731.31	1870.8		-0.0726973	18496.6	12.1815	8419.86	1739.28	3285.23		3577.63		2885.51		3118		0.0536334	27965.5	159773	55.9655		52.662		60		-0.0672422	16.2775	4.48048	0	487.293	0.00919462	4877.09
736281	2016-11-14	2016-11-14	1726.87	1722.85	1764.93	1757.04	1777.54	1908	1908	-0.0949294	32806.3	2567.04	20470	1731.26	3273.76	3269.33	3549.23	3540.32	2962.57	2962.57	3180	3180	0.0294834	8790.41	96838.8	55.9073	55.8536	52.6681	52.5664	60	60	-0.0682122	16.7504	4.38599	0	480.668	0.00912478	4599.17	4599.17
736281	2016-11-14 08:00:00		1722.67		1756.24		1777.54	1908		-0.0971342	34348	3011.02	23031.9	1727	3269.47		3540.21		2962.57		3180		0.0281359	8005.27	94190.3	55.8454		52.5444		60		-0.0692434	17.2607	4.3303	0.0412275	482.082	0.00898249	4599.17
736282	2016-11-14 16:00:00		1719		1749.94		1777.54	1908		-0.0990555	35720.2	3426.77	24982.6	1723.26	3264.77		3531.53		2962.57		3180		0.0266573	7185.98	91326.2	55.8082		52.4867		60		-0.0698628	17.5709	4.2603	0.0379209	480.207	0.0088718	4599.17
736282	2016-11-15	2016-11-15	1715.79	1708.63	1745.11	1738.21	1773.01	1912.8	1912.8	-0.102993	38811.1	3274.13	28118.6	1720	3260.04	3246.85	3523.77	3510.25	2955.02	2955.02	3188	3188	0.0225983	5190.27	93036.6	55.7863	55.7825	52.459	52.4557	60	60	-0.0702286	17.7554	4.20352	0.0348646	478.754	0.00878012	4557.71	4557.71
736282	2016-11-15 08:00:00		1707.22		1737.44		1773.01	1912.8		-0.107476	42263.3	4328.99	30749.7	1711.37	3244.06		3508.68		2955.02		3188		0.0175833	3142.21	83538.8	55.7851		52.4563		60		-0.0702476	17.765	4.15425	0.0343583	477.52	0.00869964	4557.71
736283	2016-11-15 16:00:00		1702.88		1732.09		1773.01	1912.8		-0.109744	44065.8	4918.67	32657.3	1706.99	3236.44		3498.31		2955.02		3188		0.0151943	2346.38	79194.3	55.7762		52.4518		60		-0.0703975	17.8409	4.11336	0.0316301	476.362	0.00863495	4557.71
736283	2016-11-16	2016-11-16	1699.21	1720.47	1727.47	1726.49	1820.08	1961.16	1961.16	-0.133569	68617.7	14608.8	54612.3	1703.29	3229.84	3267.66	3489.29	3489.69	3084.88	3084.88	3324	3324	-0.0283266	8865.67	21015	55.7711	55.8049	52.449	52.4132	59	59	-0.0547265	10.4256	4.07955	0.029174	475.492	0.00857964	4535.62	4535.62
736283	2016-11-16 08:00:00		1730.96		1723.48		1820.08	1961.16		-0.117382	52994.3	7942.77	56492	1735.25	3288.56		3483.79		3084.88		3324		-0.010663	1256.27	41485.2	55.7829		52.412		59		-0.0545275	10.3499	4.29191	0.0848534	490.912	0.00874272	4535.62
736284	2016-11-16 16:00:00		1731.25		1728.52		1820.08	1961.16		-0.117233	52860.2	7890.93	54123.4	1735.71	3284.6		3496.01		3084.88		3324		-0.0118546	1552.73	39887.4	55.8607		52.3785		59		-0.053209	9.8554	4.46538	0.0787704	498.169	0.00896358	4535.62
736284	2016-11-17	2016-11-17	1730.63	1714.67	1736.11	1709.55	1859.55	1990.07	1990.07	-0.130365	67306.6	16618.1	64493.2	1735.24	3281.07	3249.21	3512.55	3458.4	3151.77	3151.77	3373	3373	-0.0272533	8450.3	16718.8	55.9019	55.9375	52.3571	52.3763	59	59	-0.0525097	9.59805	4.60169	0.0732268	504.251	0.00912579	4586.37	4586.37
736284	2016-11-17 08:00:00		1710.72		1697.83		1859.55	1990.07		-0.14037	78034	22148	85401.9	1715.55	3240.98		3433.46		3151.77		3373		-0.0391397	17428.8	7958.16	55.9526		52.4013		59		-0.0516517	9.28695	4.82089	0.0958086	505.162	0.00954326	4586.37
736285	2016-11-17 16:00:00		1702.66		1694.7		1859.55	1990.07		-0.144423	82605.6	24613.9	87243.3	1707.73	3225.58		3429.18		3151.77		3373		-0.0437054	21732.1	5447.7	55.9581		52.3704		59		-0.0515569	9.25288	5.07682	0.0895026	503.093	0.0100912	4586.37
736285	2016-11-18	2016-11-18	1695.92	1683.24	1691.48	1720.63	1776.43	1927.53	1927.53	-0.120161	53644.9	6482.42	55719	1701.24	3212.66	3191.35	3423.59	3480.58	3010.9	3010.9	3267	3267	-0.016633	2952.83	40708	55.9636	55.9218	52.3571	52.3727	59	59	-0.0514641	9.21963	5.32302	0.0837059	501	0.0106248	4889.29	4889.29
736285	2016-11-18 08:00:00		1676.55		1731.05		1776.43	1927.53		-0.13021	62992.6	9976.63	38602.6	1681.77	3178.26		3502.19		3010.9		3267		-0.0271641	7875.67	28008.4	55.9325		52.3596		59		-0.051992	9.40974	5.21921	0	498.082	0.0104786	4889.29
736286	2016-11-18 16:00:00		1677.27		1739.37		1776.43	1927.53		-0.129834	62629.2	9832.3	35405.9	1682.29	3183.14		3515.96		3010.9		3267		-0.0256702	7033.29	29665.8	55.8693		52.4013		59		-0.0530633	9.80151	5.02046	0	506.506	0.00991193	4889.29
736286	2016-11-19	2016-11-19	1680.67	1730.25	1745.35	1765.53	1767.97	1934.61	1934.61	-0.131264	64487.5	7621.62	35820.9	1685.5	3191.74	3282.49	3526.61	3560.91	2996.56	2996.56	3279	3279	-0.0266113	7614.06	38097.4	55.8287	55.8618	52.4198	52.507	59	59	-0.0537502	10.0569	4.83247	0	513.196	0.00941643	4919.59	4919.59
736286	2016-11-19 08:00:00		1748.99		1773.71		1767.97	1934.61		-0.0959452	34453.5	360.032	25889.6	1753.83	3320.18		3577.02		2996.56		3279		0.0125589	1695.83	104733	55.8167		52.5091		59		-0.053955	10.1337	4.83695	0	512.396	0.00943987	4919.59
736287	2016-11-19 16:00:00		1761.09		1777.53		1767.97	1934.61		-0.0896908	30108	47.2599	24674	1766.01	3335.56		3579.1		2996.56		3279		0.017249	3198.99	114924	55.94		52.592		59		-0.0518651	9.36386	4.91887	0	508.452	0.00967421	4919.59
736287	2016-11-20	2016-11-20	1766.95	1717.29	1781.78	1770.64	1698.21	1862.63	1862.63	-0.0513696	9155.16	4724.5	6536.42	1771.94	3342.18	3250.33	3585.26	3561.66	2878.33	2878.33	3157	3157	0.0586555	34289.9	215156	56.0135	56.0012	52.6264	52.649	59	59	-0.0506178	8.91889	4.99569	0	505.864	0.00987556	4958.16	4958.16
736287	2016-11-20 08:00:00		1695.62		1762.71		1698.21	1862.63		-0.0896614	27891	6.70006	9984.77	1700.45	3206.73		3544.23		2878.33		3157		0.0157513	2472.75	107847	56.0589		52.6751		59		-0.0498498	8.65031	4.8298	0	506.972	0.00952676	4958.16
736288	2016-11-20 16:00:00		1689.3		1767.43		1698.21	1862.63		-0.0930569	30043.5	79.4421	9063.63	1693.89	3202.08		3555.48		2878.33		3157		0.0142795	2032.23	104817	55.9313		52.6454		59		-0.0520117	9.41686	4.59204	0	516.852	0.00888463	4958.16
736288	2016-11-21	2016-11-21	1689.71	1571.49	1769.69	1756.18	1770.57	1910.42	1910.42	-0.115529	48712.2	6537.81	19804	1694.09	3207.35	2997.46	3560.74	3534.89	3000.96	3000.96	3238	3238	-0.0094662	939.518	42594.8	55.8508	55.6268	52.6329	52.6168	59	59	-0.0533771	9.91777	4.37945	0	524.113	0.00835594	4926.03	4926.03
736288	2016-11-21 08:00:00		1521.12		1751.05		1770.57	1910.42		-0.203779	151557	62225.9	25398.7	1524.44	2898.27		3524.18		3000.96		3238		-0.104918	115414	10545.1	55.724		52.6254		59		-0.0555256	10.7322	3.32691	0	491.964	0.0067625	4926.03
736289	2016-11-21 16:00:00		1503.65		1747.79		1770.57	1910.42		-0.212921	165461	71244.9	26449	1506.24	2886.76		3519.76		3000.96		3238		-0.108476	123372	13043.3	55.3058		52.5922		59		-0.062614	13.6473	2.58537	0	500.333	0.0051673	4926.03
736289	2016-11-22	2016-11-22	1500.16	1660.25	1739.54	1718.61	1755.02	1898.92	1898.92	-0.209995	159012	64956.4	25400.9	1502.24	2893.14	3192.59	3503.45	3468.72	3025.9	3025.9	3274	3274	-0.11633	145058	17626.8	55.0521	55.1235	52.5896	52.4859	58	58	-0.0508252	8.68988	2.08714	0	506.875	0.00411766	3899.82	3899.82
736289	2016-11-22 08:00:00		1730.26		1718.7		1755.02	1898.92		-0.0888205	28447.2	613.34	32480.5	1732.78	3336.01		3471.05		3025.9		3274		0.0189411	3845.64	96169.6	54.9465		52.4534		58		-0.0526472	9.32407	2.5206	0.18258	557.492	0.00452132	3899.82
736290	2016-11-22 16:00:00		1750.33		1697.58		1755.02	1898.92		-0.0782475	22077.7	21.9814	40537	1753.12	3348.63		3431.65		3025.9		3274		0.0227958	5570.14	104156	55.3718		52.4147		58		-0.0453144	6.90762	2.78585	0.170024	530.502	0.00525134	3899.82
736290	2016-11-23	2016-11-23	1749.51	1680.25	1682.94	1659.85	1709.78	1853.68	1853.68	-0.0561954	10851	1578.81	29152.2	1752.6	3331.17	3195.38	3404.09	3354.36	2947.89	2947.89	3196	3196	0.042293	18270.5	146901	55.6415	55.7467	52.3912	52.45	58	58	-0.0406645	5.56272	3.08795	0.158522	508.184	0.00607644	3804.27	3804.27
736290	2016-11-23 08:00:00		1655.39		1656.78		1709.78	1853.68		-0.106972	39319.6	2958.17	38771.1	1658.45	3144.1		3347.03		2947.89		3196		-0.0162378	2693.2	38499.1	55.83		52.469		58		-0.037413	4.7087	3.06206	0.0361565	468.271	0.00653909	3804.27
736291	2016-11-23 16:00:00		1635.85		1639.83		1709.78	1853.68		-0.117512	47449.7	5465.19	45733	1638.95	3110.86		3311.94		2947.89		3196		-0.0266394	7248.76	26558.6	55.7687		52.4899		58		-0.0384712	4.97883	3.10409	0.0340421	458.717	0.00676691	3804.27
736291	2016-11-24	2016-11-24	1622.01	1665.11	1623.62	1621.43	1716.94	1842.66	1842.66	-0.119745	48686.4	9011.47	47980	1625.16	3086.82	3166.33	3278.98	3275.35	2960.24	2960.24	3177	3177	-0.0283837	8131.55	16023.9	55.7327	55.7555	52.5004	52.4894	58	58	-0.0390912	5.14059	3.1507	0.0321529	451.737	0.00697464	3825.84	3825.84
736291	2016-11-24 08:00:00		1687.44		1618.52		1716.94	1842.66		-0.0842379	24093.8	870.285	50238.9	1691.12	3211.83		3269.22		2960.24		3177		0.010964	1213.32	63299.3	55.6905		52.4949		58		-0.0398184	5.33363	3.68405	0.139768	483.417	0.00762086	3825.84
736292	2016-11-24 16:00:00		1685.89		1622.16		1716.94	1842.66		-0.0850795	24577.6	964.188	48618.1	1690.05	3200.32		3277.86		2960.24		3177		0.0073403	543.829	57638.8	55.8433		52.473		58		-0.0371837	4.65117	4.16506	0.131009	484.397	0.00859843	3825.84
736292	2016-11-25	2016-11-25	1679.54	1689.06	1626.52	1647.64	1649.42	1749.86	1749.86	-0.0401834	4944.26	907.481	15211.6	1684.22	3182.8	3194.74	3287.36	3324.5	2843.83	2843.83	3017	3017	0.0549548	27489.2	114901	55.9451	56.0483	52.4603	52.5377	58	58	-0.0354289	4.22252	4.67057	0.123032	483.165	0.00966661	4227.3	4227.3
736292	2016-11-25 08:00:00		1695.72		1656.94		1649.42	1749.86		-0.0309419	2931.57	2143.3	8633.25	1700.73	3207.17		3342.96		2843.83		3017		0.063034	36166	132020	56.048		52.5386		58		-0.0336558	3.81045	5.01281	0.0106358	467.767	0.0107165	4227.3
736293	2016-11-25 16:00:00		1691.91		1659.44		1649.42	1749.86		-0.0331197	3358.76	1804.97	8176.49	1697.3	3194.25		3343.17		2843.83		3017		0.0587517	31419	122798	56.1518		52.6143		58		-0.0318661	3.41596	5.39564	0.0105618	467.737	0.0115356	4227.3
736293	2016-11-26	2016-11-26	1687.29	1676.88	1663.39	1684.69	1756.68	1862.96	1862.96	-0.0942957	30859.6	4814.45	39826.5	1693.03	3182.42	3162.27	3349.17	3391.18	3028.75	3028.75	3212	3212	-0.00920946	875.022	23613.1	56.2102	56.2244	52.644	52.6463	58	58	-0.0308588	3.20342	5.74139	0.0104875	468.736	0.0122487	4283.96	4283.96
736293	2016-11-26 08:00:00		1672.73		1694.82		1756.68	1862.96		-0.102112	36187.4	7047.08	28270.6	1678.51	3153.74		3412.39		3028.75		3212		-0.018139	3394.53	15620.9	56.2394		52.6285		58		-0.0303543	3.09954	5.77635	0	464.876	0.0124256	4283.96
736294	2016-11-26 16:00:00		1670.61		1695.84		1756.68	1862.96		-0.103248	36997.3	7407	27928.9	1676.36	3150.65		3411.97		3028.75		3212		-0.0190996	3763.58	14859.2	56.2237		52.6663		58		-0.0306263	3.15533	5.74595	0	466.124	0.0123271	4283.96
736294	2016-11-27	2016-11-27	1669.41	1710.29	1695.5	1709.67	1902.07	2064.41	2064.41	-0.191336	156022	54127.7	136091	1675.13	3149.18	3224.61	3410.17	3439.86	3223.84	3223.84	3499	3499	-0.0999774	122375	5574.76	56.2095	56.219	52.6838	52.6596	59	59	-0.0472962	7.78675	5.71202	0	467.066	0.0122296	4472.13	4472.13
736294	2016-11-27 08:00:00		1726.37		1712.53		1902.07	2064.41		-0.163747	114272	30870.1	123823	1732.49	3257		3446.2		3223.84		3499		-0.0691619	58562.9	1099.51	56.1746		52.6487		59		-0.0478885	7.98302	6.11721	0.0514569	485.379	0.012603	4472.13
736295	2016-11-27 16:00:00		1735.1		1720.99		1902.07	2064.41		-0.159517	108444	27877.7	117935	1741.61	3267.66		3463.21		3223.84		3499		-0.0661154	53517.1	1920.09	56.2728		52.6463		59		-0.046223	7.43739	6.5037	0.0484307	484.219	0.0134313	4472.13
736295	2016-11-28	2016-11-28	1738.73	1701.9	1728.93	1705.85	1739.92	1912.84	1912.84	-0.0910209	30313.7	1.41747	33822.3	1745.6	3271.06	3203.34	3479.11	3432.74	2999.87	2999.87	3298	3298	-0.00816928	725.887	73545	56.3324	56.3232	52.6447	52.6553	58	58	-0.0287518	2.78091	6.87224	0.0456128	482.313	0.0142485	3671.07	3671.07
736295	2016-11-28 08:00:00		1687.58		1698.28		1739.92	1912.84		-0.117763	50743.3	2739.99	46034.1	1694.5	3174.82		3416.93		2999.87		3298		-0.0373497	15173.2	30609.2	56.3591		52.6683		58		-0.0282914	2.69256	6.91943	0.0410429	461.018	0.015009	3671.07
736296	2016-11-28 16:00:00		1679.39		1690.33		1739.92	1912.84		-0.122043	54498.2	3663.98	49509.9	1686.44	3164.14		3402.18		2999.87		3298		-0.0405877	17918	26986.5	56.2783		52.6527		58		-0.0296852	2.9644	7.04618	0.0389505	451.179	0.0156173	3671.07
736296	2016-11-29	2016-11-29	1673.79	1662.21	1681.73	1672.96	1749.7	1830	1830	-0.0853615	24402	5763.19	21984.9	1680.99	3156.17	3133.16	3385.13	3365.74	2916.17	2916.17	3050	3050	0.0348099	11272.1	57598.3	56.2346	56.2611	52.6528	52.6842	60	60	-0.0627573	14.1785	7.19684	0.037009	443.17	0.0162395	4635.44	4635.44
736296	2016-11-29 08:00:00		1660.36		1665.27		1749.7	1830		-0.0926989	28777.4	7982.2	27137.2	1667.98	3129.4		3348.68		2916.17		3050		0.0260325	6304.22	45465.1	56.2672		52.7133		60		-0.062214	13.9341	7.61979	0.0235556	461.091	0.0165255	4635.44
736297	2016-11-29 16:00:00		1652.48		1671.89		1749.7	1830		-0.0970078	31514.9	9453.37	24998.6	1660.28	3113.92		3363.4		2916.17		3050		0.0209569	4085.6	39103.1	56.2817		52.6866		60		-0.0619721	13.8259	7.80392	0.0226806	477.851	0.0163313	4635.44
736297	2016-11-30	2016-11-30	1648.18	1689.85	1679.28	1698.86	1623	1715.72	1715.72	-0.0393655	4561.67	634.193	1328.12	1656.06	3105.67	3182.47	3379.52	3423.98	2750.84	2750.84	2908	2908	0.0679757	39074.7	125905	56.2857	56.2955	52.662	52.5749	59	59	-0.0460051	7.36743	7.87761	0.0219502	491.258	0.0160356	3845.03	3845.03
736297	2016-11-30 08:00:00		1705.94		1707.53		1623	1715.72		-0.0056997	95.6306	6879.74	67.0546	1714.32	3214.85		3443.86		2750.84		2908		0.10552	94158.3	215306	56.2507		52.5326		59		-0.046599	7.55887	8.37557	0.157239	501.313	0.0167073	3845.03
736298	2016-11-30 16:00:00		1715.43		1709.77		1623	1715.72		-0.000171352	0.086431	8543.18	35.3791	1724.52	3226.89		3448.56		2750.84		2908		0.10966	101692	226623	56.3501		52.53		59		-0.0449132	7.02185	9.08931	0.146952	491.528	0.0184919	3845.03
736298	2016-12-01	2016-12-01	1718.75	1693.49	1712.04	1715.46	1739.24	1849.8	1849.8	-0.0708434	17173.1	419.676	18976.9	1728.57	3229.29	3182.46	3453.28	3459.36	2898.73	2898.73	3083	3083	0.0474503	21400.5	109267	56.418	56.4198	52.5279	52.5388	60	60	-0.0597002	12.8308	9.81304	0.137577	483.079	0.0203135	4874.22	4874.22
736298	2016-12-01 08:00:00		1681.95		1713.35		1739.24	1849.8		-0.0907379	28172.6	3281.79	18617.5	1692.07	3159.46		3454.4		2898.73		3083		0.024802	5846.85	67981	56.4497		52.5509		60		-0.0591719	12.6047	10.1136	0.0758769	481.183	0.0210182	4874.22
736299	2016-12-01 16:00:00		1679.76		1720.98		1739.24	1849.8		-0.091924	28914	3537.98	16594.7	1689.84	3158.61		3470.41		2898.73		3083		0.0245257	5717.26	67537.3	56.3917		52.5375		60		-0.0601378	13.0196	10.0811	0.0720509	489.356	0.0206009	4874.22
736299	2016-12-02	2016-12-02	1681.39	1640.8	1727.1	1717.54	1597.6	1663.8	1663.8	0.010575	309.571	7021.69	4007.48	1691.38	3163.78	3092.79	3483.24	3463.84	2707.8	2707.8	2820	2820	0.121908	118186	207923	56.3531	56.2724	52.5272	52.5327	59	59	-0.0448619	7.00582	9.98877	0.0684396	495.905	0.0201425	3960.09	3960.09
736299	2016-12-02 08:00:00		1622.93		1714.34		1597.6	1663.8		-0.0245665	1670.66	641.463	2554.06	1632.04	3058.15		3456.97		2707.8		2820		0.0844497	56714.6	122747	56.3009		52.5405		59		-0.0457473	7.2851	9.11761	0.0109344	482.36	0.0189021	3960.09
736300	2016-12-02 16:00:00		1618.07		1711.18		1597.6	1663.8		-0.0274862	2091.37	418.994	2244.95	1626.39	3056.45		3451.3		2707.8		2820		0.0838489	55910.5	121563	56.1631		52.5304		59		-0.0480837	8.04822	8.32477	0.0112286	488.462	0.0170428	3960.09
736300	2016-12-03	2016-12-03	1617.56	1645.82	1707.23	1712.67	1710.27	1837.85	1837.85	-0.119863	48527.8	8594.98	17061.6	1625.23	3059.89	3112.17	3443.69	3454.65	2898.76	2898.76	3115	3115	-0.0176932	3037.57	25961.3	56.0805	56.0864	52.5256	52.5224	59	59	-0.0494837	8.52369	7.67098	0.0115303	493.841	0.0155333	4589.61	4589.61
736300	2016-12-03 08:00:00		1657.32		1714.76		1710.27	1837.85		-0.0982263	32589.4	2803.07	15150.5	1664.69	3135.02		3459.01		2898.76		3115		0.00642833	400.971	55820.5	56.0604		52.5195		59		-0.0498235	8.64119	7.36086	0.00874077	504.78	0.0145823	4589.61
736301	2016-12-03 16:00:00		1662.58		1716.01		1710.27	1837.85		-0.0953653	30718.6	2273.95	14846.2	1669.71	3141.59		3461.26		2898.76		3115		0.00853742	707.244	58968.1	56.1182		52.5222		59		-0.0488444	8.3049	7.12788	0.00932447	511.066	0.0139471	4589.61
736301	2016-12-04	2016-12-04	1665.53	1701.93	1718.77	1733.96	1818.26	1967.4	1967.4	-0.153435	91124.3	23325.4	61819	1672.43	3145.43	3210.93	3467.16	3498.9	3030.43	3030.43	3279	3279	-0.0407351	17841	13224.8	56.1475	56.1859	52.5153	52.4918	60	60	-0.0642083	14.8418	6.9025	0.00993674	516.724	0.0133582	4911.67	4911.67
736301	2016-12-04 08:00:00		1715.17		1737.37		1818.26	1967.4		-0.128206	63621.1	10627.7	52914.3	1722.29	3237.19		3506.36		3030.43		3279		-0.0127493	1747.66	42751.5	56.1569		52.4812		60		-0.0640518	14.7695	7.12197	0.0640591	537.537	0.0132493	4911.67
736302	2016-12-04 16:00:00		1725.09		1745.73		1818.26	1967.4		-0.12316	58712	8679.54	49135.4	1732.41	3250.17		3523.17		3030.43		3279		-0.00879326	831.348	48284	56.2532		52.4789		60		-0.062446	14.0382	7.31128	0.0610414	539.691	0.0135472	4911.67
736302	2016-12-05	2016-12-05	1730.81	1724.49	1753.44	1754.81	1472.73	1562.91	1562.91	0.107426	28189.7	66605.6	36301.9	1738.28	3257.64	3245.65	3538.8	3541.49	2496.15	2496.15	2649	2649	0.229761	370439	579867	56.3085	56.3137	52.4745	52.4752	59	59	-0.0456192	7.24435	7.47439	0.0582877	540.86	0.0138195	4841.09	4841.09
736302	2016-12-05 08:00:00		1720.46		1754.01		1472.73	1562.91		0.100803	24820.5	61369.3	36519.8	1727.9	3237.31		3539.75		2496.15		2649		0.222088	346111	549324	56.3289		52.4775		59		-0.0452735	7.13497	7.43998	0.0357187	534.135	0.013929	4841.09
736303	2016-12-05 16:00:00		1722.21		1756.98		1472.73	1562.91		0.101927	25377.2	62242.8	37663.6	1729.63	3242		3545.93		2496.15		2649		0.223858	351648	556295	56.3038		52.4736		59		-0.045698	7.26938	7.41288	0.0347841	533.229	0.0139019	4841.09
736303	2016-12-06	2016-12-06	1724.53	1699.44	1759.03	1736.58	1647.16	1772.4	1772.4	-0.0270093	2291.67	5985.8	178.692	1731.92	3247.39	3201.72	3550.15	3504.92	2745.27	2745.27	2954	2954	0.0993204	86079.2	252129	56.2847	56.2689	52.4717	52.4809	60	60	-0.0619224	13.8038	7.39039	0.0338678	532.591	0.0138763	3536.09	3536.09
736303	2016-12-06 08:00:00		1690.77		1731.63		1647.16	1772.4		-0.0460549	6663.09	1901.97	1662.29	1698.29	3184.68		3494.4		2745.27		2954		0.0780916	53214.5	193085	56.2861		52.4915		60		-0.0618984	13.7931	7.51593	0.114042	532.565	0.0141127	3536.09
736304	2016-12-06 16:00:00		1683.03		1719.08		1647.16	1772.4		-0.0504214	7986.43	1286.83	2842.73	1690.7	3173.08		3470.21		2745.27		2954		0.0741655	47998.2	183027	56.2358		52.4796		60		-0.0627362	14.169	7.66523	0.108059	521.464	0.0146994	3536.09
736304	2016-12-07	2016-12-07	1676.11	1711.31	1704.64	1710.23	1686.82	1823.4	1823.4	-0.0807754	21693.1	114.617	14103	1683.98	3161.09	3223.76	3441.33	3453.59	2811.37	2811.37	3039	3039	0.0401739	14905.6	122305	56.2198	56.2672	52.4819	52.4644	60	60	-0.0630032	14.2898	7.86422	0.102622	510.79	0.0153962	4134.45	4134.45
736304	2016-12-07 08:00:00		1728.23		1714.8		1686.82	1823.4		-0.0521913	9056.5	1715.14	11794.3	1736.72	3257.64		3463.54		2811.37		3039		0.0719448	47803.6	199160	56.224		52.4509		60		-0.0629333	14.2581	8.48654	0.110003	512.59	0.0165562	4134.45
736305	2016-12-07 16:00:00		1729.58		1711.24		1686.82	1823.4		-0.0514557	8803	1828.04	12579	1738.75	3252.54		3455.9		2811.37		3039		0.0702662	45599	194633	56.3577		52.4603		60		-0.0607043	13.266	9.17281	0.104232	505.833	0.0181341	4134.45
736305	2016-12-08	2016-12-08	1725.65	1638.71	1709.87	1693.61	1586.45	1628.06	1628.06	0.0599428	9523.9	19375.9	6692.34	1735.5	3240.39	3085.46	3453.3	3421.17	2735.26	2735.26	2807	2807	0.154398	187831	255157	56.4444	56.3306	52.4587	52.4546	58	58	-0.0268203	2.41982	9.84711	0.0988018	500.314	0.0196819	4018.51	4018.51
736305	2016-12-08 08:00:00		1603.18		1686.49		1586.45	1628.06		-0.0152819	619.009	279.793	3413.81	1612.28	3015.74		3406.07		2735.26		2807		0.074365	43573.4	78668.2	56.4067		52.4695		58		-0.0274703	2.53852	9.10093	0	472.328	0.0192682	4018.51
736306	2016-12-08 16:00:00		1587.3		1684.46		1586.45	1628.06		-0.0250344	1661.18	0.721441	3181.43	1595.48	3000.24		3404.15		2735.26		2807		0.068842	37341.5	70212.1	56.1406		52.4356		58		-0.0320584	3.45733	8.17936	0	480.358	0.0170276	4018.51
736306	2016-12-09	2016-12-09	1582.41	1657	1680.07	1689.48	1612.58	1706.28	1706.28	-0.0725973	15344.1	910.218	687.005	1589.83	2999.68	3133.83	3396.02	3413.96	2733.18	2733.18	2892	2892	0.0372343	11595.3	71020.9	55.9775	56.0666	52.425	52.437	59	59	-0.0512296	9.13578	7.4235	0	487.061	0.0152414	4340.59	4340.59
736306	2016-12-09 08:00:00		1691.03		1696.47		1612.58	1706.28		-0.00893839	232.605	6154.41	96.2554	1698.73	3201.09		3428.6		2733.18		2892		0.106878	95537.1	218937	55.9999		52.4256		59		-0.0508487	9.00045	7.69909	0.0664996	513.409	0.014996	4340.59
736307	2016-12-09 16:00:00		1697.55		1691.89		1612.58	1706.28		-0.0051152	76.1774	7220.49	206.94	1705.68	3200.71		3417.26		2733.18		2892		0.106747	95303.3	218583	56.2225		52.4605		59		-0.0470755	7.71425	8.13019	0.063718	508.501	0.0159885	4340.59
736307	2016-12-10	2016-12-10	1695.91	1660.39	1690.23	1688.23	1592.8	1682.09	1682.09	0.00821847	191.109	10631.5	66.3224	1704.47	3190.17	3123.76	3413.38	3408.38	2699.67	2699.67	2851	2851	0.118965	115037	240591	56.3568	56.3669	52.4697	52.4848	59	59	-0.0447999	6.98647	8.55448	0.0611589	504.426	0.0169588	4840.8	4840.8
736307	2016-12-10 08:00:00		1645.88		1686.12		1592.8	1682.09		-0.0215256	1311.01	2817.2	16.2564	1654.05	3094.6		3403.56		2699.67		2851		0.0854442	59341.6	155971	56.4091		52.4948		59		-0.0439141	6.71293	8.1729	0	484.178	0.01688	4840.8
736308	2016-12-10 16:00:00		1639.37		1688.34		1592.8	1682.09		-0.0253945	1824.65	2168.7	39.0029	1647.11	3086.51		3408.21		2699.67		2851		0.0826045	55462.8	149642	56.3349		52.49		59		-0.0451715	7.10286	7.73556	0	493.556	0.0156731	4840.8
736308	2016-12-11	2016-12-11	1637.83	1667.1	1691.19	1689.26	1622.8	1753.2	1753.2	-0.0658043	13309.8	226.012	3844.64	1645.15	3086.74	3141.19	3414.35	3411.63	2704.66	2704.66	2922	2922	0.0563777	27137.8	145979	56.2768	56.274	52.4821	52.4647	60	60	-0.0620537	13.8624	7.31419	0	502.582	0.0145532	4120.41	4120.41
736308	2016-12-11 08:00:00		1679.89		1689.21		1622.8	1753.2		-0.0418177	5375.05	3258.93	4094.39	1687.33	3166.81		3411.92		2704.66		2922		0.0837801	59929.8	213575	56.2401		52.4587		60		-0.0626648	14.1368	7.44767	0.0421353	516.129	0.0144298	4120.41
736309	2016-12-11 16:00:00		1683.57		1687.38		1622.8	1753.2		-0.039717	4848.6	3692.98	4332.31	1691.27	3170.03		3408.64		2704.66		2922		0.084885	61520.8	216569	56.3052		52.4533		60		-0.0615804	13.6517	7.69901	0.0408496	509.686	0.0151054	4120.41
736309	2016-12-12	2016-12-12	1682.87	1632.67	1685.48	1685.41	1650.54	1755.84	1755.84	-0.0415609	5325.26	1044.89	4950.55	1690.83	3166.39	3076.87	3404.95	3403.24	2797.53	2797.53	2976	2976	0.0639765	36249.8	136063	56.3475	56.2806	52.4522	52.4763	59	59	-0.0449572	7.03562	7.96498	0.039567	503.769	0.0158108	4887.89	4887.89
736309	2016-12-12 08:00:00		1610.53		1679.71		1650.54	1755.84		-0.0827575	21114.7	1600.79	5796.18	1618.31	3033.42		3390.4		2797.53		2976		0.0192945	3297.1	55645.7	56.3261		52.5		59		-0.0453209	7.14991	7.77936	0	505.725	0.0153826	4887.89
736310	2016-12-12 16:00:00		1604.62		1691.05		1650.54	1755.84		-0.086123	22867	2108.57	4197.13	1611.93	3030.8		3414.38		2797.53		2976		0.0184154	3003.51	54418.3	56.1682		52.4768		59		-0.0479967	8.01913	7.30804	0	522.472	0.0139874	4887.89
736310	2016-12-13	2016-12-13	1606.5	1646.31	1699.45	1710.03	1548.5	1707.6	1707.6	-0.0592055	10221.1	3364.49	66.4135	1613.37	3039.55	3111.98	3431.73	3454.09	2580.83	2580.83	2846	2846	0.0680093	37463.4	210431	56.0691	56.0998	52.4658	52.445	60	60	-0.0655147	15.4518	6.86458	0	535.58	0.0128171	4775.26	4775.26
736310	2016-12-13 08:00:00		1662.39		1717.16		1548.5	1707.6		-0.0264783	2044.33	12970.8	91.4023	1669.04	3143.71		3469.62		2580.83		2846		0.104605	88628.6	316832	56.0678		52.4238		60		-0.0655368	15.4623	6.65622	0.0118797	542.664	0.0122658	4775.26
736311	2016-12-13 16:00:00		1670.03		1713.49		1548.5	1707.6		-0.0219994	1411.22	14771.3	34.7238	1676.62	3152.68		3460.91		2580.83		2846		0.107757	94049.6	327010	56.1624		52.4455		60		-0.0639602	14.7273	6.58776	0.0123611	539.136	0.0122191	4775.26
736311	2016-12-14	2016-12-14	1672.89	1644.8	1711.64	1702.31	1644.77	1827.56	1827.56	-0.0846303	23921.9	790.65	13437.5	1679.43	3154.98	3104.2	3456.87	3438.51	2696.35	2696.35	2996	2996	0.0530625	25273.2	210336	56.2164	56.1893	52.4507	52.4471	61	61	-0.0784203	22.8832	6.53694	0.0127609	537.104	0.0121707	4459.18	4459.18
736311	2016-12-14 08:00:00		1632.51		1698.78		1644.77	1827.56		-0.106729	38045.6	150.486	16585.3	1638.74	3079.74		3431.04		2696.35		2996		0.0279513	7012.72	146988	56.2195		52.4543		61		-0.0783684	22.8529	6.23364	0	528.096	0.011804	4459.18
736312	2016-12-14 16:00:00		1628.99		1696.5		1644.77	1827.56		-0.108656	39431.9	249.295	17175.7	1634.94	3077.89		3427.64		2696.35		2996		0.0273321	6705.46	145569	56.1319		52.4362		61		-0.0798044	23.6981	5.94994	0	529.04	0.0112467	4459.18
736312	2016-12-15	2016-12-15	1628.57	1661.34	1693.13	1705.91	1702.1	1830	1830	-0.110069	40572.6	5405.8	18734.2	1634.29	3080.05	3141.02	3421.28	3447.79	2836.83	2836.83	3050	3050	0.00985161	902.847	59155	56.0771	56.078	52.43	52.4134	60	60	-0.0653822	15.3894	5.71491	0	529.619	0.0107906	4737.25	4737.25
736312	2016-12-15 08:00:00		1674.11		1711.52		1702.1	1830		-0.0851844	24300.9	783.167	14038.6	1679.79	3166.69		3459.93		2836.83		3050		0.03826	13617.3	108810	56.0439		52.398		60		-0.0659344	15.6504	5.68186	0.00479393	535.996	0.0106006	4737.25
736313	2016-12-15 16:00:00		1681.35		1713.09		1702.1	1830		-0.0812312	22097.7	430.595	13667.1	1687.01	3176.31		3462.16		2836.83		3050		0.0414141	15955	115249	56.113		52.4121		60		-0.064783	15.1086	5.66751	0.00556921	535.8	0.0105776	4737.25
736313	2016-12-16	2016-12-16	1684.71	1680.71	1715.79	1705.09	1598.23	1690.8	1690.8	-0.0036009	37.0686	7479.9	624.509	1690.36	3180.37	3171.22	3467.43	3444.79	2663.71	2663.71	2818	2818	0.128592	131313	266941	56.1525	56.1831	52.4138	52.4349	60	60	-0.0641242	14.8029	5.65213	0.00628176	536.061	0.0105438	4684.9	4684.9
736313	2016-12-16 08:00:00		1679.58		1699.11		1598.23	1690.8		-0.00663625	125.901	6618.51	69.0575	1685.46	3168.72		3431.66		2663.71		2818		0.124455	123001	255032	56.1903		52.4541		60		-0.0634944	14.5135	5.88169	0.0551636	548.027	0.0107325	4684.9
736314	2016-12-16 16:00:00		1677.84		1700.37		1598.23	1690.8		-0.00766787	168.087	6337.75	91.6351	1683.9	3164.57		3435.28		2663.71		2818		0.122985	120112	250864	56.2064		52.4367		60		-0.0632274	14.3917	6.06715	0.0526025	548.174	0.0110679	4684.9
736314	2016-12-17	2016-12-17	1676.38	1665.54	1700.51	1699.42	1493.27	1579.8	1579.8	0.0611321	9327.03	33527.6	14571.1	1682.62	3161.18	3140.3	3436.01	3432.71	2488.79	2488.79	2633	2633	0.200602	278978	452120	56.2183	56.2314	52.4295	52.4464	60	60	-0.0630278	14.301	6.24162	0.0502466	547.234	0.0114058	4936.15	4936.15
736314	2016-12-17 08:00:00		1661.93		1698.45		1493.27	1579.8		0.0519848	6744.62	28444.4	14078	1668.23	3132.91		3430.2		2488.79		2633		0.189864	249913	414901	56.2436		52.4554		60		-0.0626071	14.1107	6.302	0.0156457	545.98	0.0115425	4936.15
736315	2016-12-17 16:00:00		1658.33		1699.31		1493.27	1579.8		0.0497081	6166.78	27244.1	14282.3	1664.65	3126.8		3431.93		2488.79		2633		0.187542	243836	407059	56.2324		52.4542		60		-0.0627931	14.1947	6.32166	0.0157752	550.942	0.0114743	4936.15
736315	2016-12-18	2016-12-18	1656.61	1694.93	1700.37	1715.84	1569.24	1663.47	1663.47	-0.00412656	47.1202	7631.98	1361.62	1662.92	3124.12	3196.49	3434.4	3468	2572.53	2572.53	2727	2727	0.145625	157705	304250	56.2219	56.2018	52.4479	52.4057	61	61	-0.0783291	22.83	6.31707	0.0159275	555.251	0.011377	4799.78	4799.78
736315	2016-12-18 08:00:00		1708.04		1718.42		1569.24	1663.47		0.0267927	1986.39	19263.9	3019.55	1714.57	3223.27		3474.17		2572.53		2727		0.181983	246281	423457	56.1586		52.3897		61		-0.0793677	23.4394	6.527	0.0383713	559.868	0.0116581	4799.78
736316	2016-12-18 16:00:00		1720.15		1728.73		1569.24	1663.47		0.0340736	3212.66	22772.6	4258.52	1726.93	3242.08		3495.43		2572.53		2727		0.188883	265312	448301	56.2248		52.3796		61		-0.0782819	22.8025	6.77672	0.0369967	557.711	0.0121509	4799.78
736316	2016-12-19	2016-12-19	1727.18	1704.37	1739	1728	1481.44	1542	1542	0.120088	34290.1	60386.3	38807.6	1734.18	3253.13	3207.3	3516.45	3491.33	2469.07	2469.07	2570	2570	0.26581	466668	614758	56.2613	56.3234	52.3723	52.4209	60	60	-0.0623125	13.9782	7.00875	0.0357236	555.999	0.0126057	5012.33	5012.33
736316	2016-12-19 08:00:00		1696.9		1726.57		1481.44	1542		0.100455	23994.7	46424.1	34067.2	1703.98	3191.59		3487.43		2469.07		2570		0.241865	386378	522045	56.3567		52.437		60		-0.0607216	13.2736	7.07571	0.0207986	549.908	0.0128671	5012.33
736317	2016-12-19 16:00:00		1689.02		1718.44		1481.44	1542		0.0953454	21615.6	43090.7	31129.7	1696.16	3177.19		3470.12		2469.07		2570		0.23626	368676	501435	56.3521		52.4534		60		-0.0607977	13.3069	7.14093	0.0207229	546.902	0.013057	5012.33
736317	2016-12-20	2016-12-20	1682.63	1664.25	1710.71	1729.19	1665.91	1785.6	1785.6	-0.0576666	10602.7	279.736	5608.42	1689.84	3165.83	3137.74	3454.59	3495.81	2776.51	2776.51	2976	2976	0.0637881	36036.7	151574	56.3421	56.2336	52.4552	52.3874	60	60	-0.060965	13.3802	7.20658	0.0205711	544.677	0.0132309	5038.88	5038.88
736317	2016-12-20 08:00:00		1654.32		1732.42		1665.91	1785.6		-0.0735221	17234.7	134.245	2827.74	1661.09	3118.28		3503.53		2776.51		2976		0.04781	20244.4	116809	56.2523		52.3672		60		-0.0624612	14.0451	6.76752	0	540.046	0.0125314	5038.88
736318	2016-12-20 16:00:00		1655.81		1744.45		1665.91	1785.6		-0.0726854	16844.7	101.854	1693.29	1662.07	3129.09		3529.3		2776.51		2976		0.0514421	23437.1	124315	56.1063		52.3398		60		-0.0648955	15.1611	6.2604	0	551.271	0.0113563	5038.88
736318	2016-12-21	2016-12-21	1662.34	1694.79	1754.52	1760.01	1543.9	1641	1641	0.0130054	455.472	14028.7	12886.9	1668.17	3146.85	3206.82	3550.16	3560.16	2573.16	2573.16	2735	2735	0.150584	169618	329111	56.0053	56.0143	52.3279	52.342	60	60	-0.0665775	15.9572	5.8233	0	560.361	0.010392	5137.77	5137.77
736318	2016-12-21 08:00:00		1706.28		1761.6		1543.9	1641		0.0397806	4261.47	26367.6	14545.1	1712.04	3229.89		3563.35		2573.16		2735		0.180946	244913	431284	55.9852		52.3418		60		-0.0669133	16.1186	5.75558	0.022341	574.726	0.0100145	5137.77
736319	2016-12-21 16:00:00		1715.76		1763.9		1543.9	1641		0.0455551	5588.46	29534.8	15103.2	1721.48	3243.73		3566.96		2573.16		2735		0.186009	258811	449663	56.0522		52.3564		60		-0.0657965	15.585	5.72714	0.0218197	573.704	0.00998275	5137.77
736319	2016-12-22	2016-12-22	1721.32	1724.54	1766.66	1768.26	1643.15	1778.4	1778.4	-0.0320981	3258.5	6109.73	137.891	1727.02	3251.89	3255.26	3572.21	3575.43	2738.59	2738.59	2964	2964	0.0971299	82882.4	263483	56.0908	56.1362	52.3605	52.3597	60	60	-0.0651528	15.2816	5.70726	0.0213786	572.834	0.0099632	3574.06	3574.06
736319	2016-12-22 08:00:00		1726.65		1777.78		1643.15	1778.4		-0.0290975	2677.76	6972.41	0.381213	1732.41	3259.08		3595.97		2738.59		2964		0.0995537	87070.6	270911	56.1382		52.3357		60		-0.0643633	14.9135	5.75259	0.100905	568.555	0.0101179	3574.06
736320	2016-12-22 16:00:00		1725.64		1760.35		1643.15	1778.4		-0.0296682	2783.82	6803.96	325.79	1731.49	3254.8		3558.09		2738.59		2964		0.0981092	84562.2	266472	56.1796		52.383		60		-0.063674	14.5958	5.8511	0.0951972	549.711	0.0106439	3574.06
736320	2016-12-23	2016-12-23	1720.54	1726.03	1741.82	1715.83	1663.95	1759.97	1759.97	-0.0224065	1555.1	3201.49	329.373	1726.54	3243.25	3251.52	3519.43	3464.15	2820.26	2820.26	2983	2983	0.0872438	67729.1	178919	56.2154	56.2497	52.4099	52.466	59	59	-0.0471967	7.75402	6.00275	0.0900074	533.535	0.0112509	4221.61	4221.61
736320	2016-12-23 08:00:00		1731.88		1705.49		1663.95	1759.97		-0.0159606	789.058	4613.99	2968.56	1738.44	3263.34		3441.16		2820.26		2983		0.0939794	78590.8	196320	56.2327		52.5037		59		-0.0469032	7.65789	6.5594	0.0810041	530.492	0.0123648	4221.61
736321	2016-12-23 16:00:00		1725.67		1700.18		1663.95	1759.97		-0.0194886	1176.44	3809.01	3575.35	1732.82	3247.96		3431.87		2820.26		2983		0.0888242	70205.3	182929	56.3011		52.4845		59		-0.0457436	7.2839	7.14894	0.0768808	522.863	0.0136727	4221.61
736321	2016-12-24	2016-12-24	1717.5	1668.61	1695.56	1691.64	1543.6	1654.93	1654.93	0.0378094	3915.25	30241.2	1650.56	1725.25	3229.95	3141.53	3423.33	3415.03	2530.5	2530.5	2713	2713	0.190546	267239	489240	56.3526	56.3129	52.475	52.4828	61	61	-0.0761877	21.5988	7.75079	0.0729976	515.684	0.0150301	4811.41	4811.41
736321	2016-12-24 08:00:00		1649.76		1685.8		1543.6	1654.93		-0.00312386	26.7266	11269.6	953.106	1657.61	3104.13		3402.24		2530.5		2713		0.144169	152983	329058	56.3587		52.5015		61		-0.0760876	21.542	7.845	0	509.1	0.0154095	4811.41
736322	2016-12-24 16:00:00		1638.58		1693.56		1543.6	1654.93		-0.00987945	267.316	9020.86	1492.33	1646.28	3090.5		3419.51		2530.5		2713		0.139146	142509	313610	56.2274		52.4718		61		-0.0782399	22.778	7.7009	0	522.869	0.0147282	4811.41
736322	2016-12-25	2016-12-25	1635.94	1679.12	1700.42	1705.07	1580.33	1690.8	1690.8	-0.0324462	3009.63	3092.02	92.6096	1643.45	3090.12	3166.03	3434.12	3441.15	2633.89	2633.89	2818	2818	0.0965639	74047.7	208143	56.1438	56.2215	52.4564	52.4904	60	60	-0.0642697	14.8701	7.50996	0	534.328	0.014055	5012.03	5012.03
736322	2016-12-25 08:00:00		1698.9		1706.55		1580.33	1690.8		0.00478795	65.5365	14056.8	247.961	1706.87	3205.05		3443.71		2633.89		2818		0.137349	149807	326223	56.1815		52.4961		60		-0.0636421	14.5811	7.97568	0.0412193	556.222	0.014339	5012.03
736323	2016-12-25 16:00:00		1702.53		1708.25		1580.33	1690.8		0.00693958	137.673	14932.7	304.515	1711.05	3202.92		3445.62		2633.89		2818		0.136594	148165	323798	56.3394		52.5188		60		-0.0610108	13.4004	8.51785	0.039817	556.525	0.0153054	5012.03
736323	2016-12-26	2016-12-26	1701.65	1678.88	1711.41	1728.83	1685.23	1816.2	1816.2	-0.063072	13122	269.411	10980.7	1710.67	3195.9	3158.76	3451.67	3491.32	2808.72	2808.72	3027	3027	0.0557966	28526	149902	56.4355	56.346	52.5222	52.4461	60	60	-0.0594083	12.7057	9.01786	0.0384822	556.615	0.0162013	4903.56	4903.56
736323	2016-12-26 08:00:00		1666.01		1730.24		1685.23	1816.2		-0.082692	22555.6	369.413	7389.05	1674.66	3133.23		3495.32		2808.72		3027		0.0350935	11284.4	105302	56.3774		52.4273		60		-0.0603766	13.1232	8.6463	0	542.15	0.0159482	4903.56
736324	2016-12-26 16:00:00		1668.98		1744.84		1685.23	1816.2		-0.0810609	21674.5	264.308	5092.95	1677.16	3147.17		3526.96		2808.72		3027		0.0396978	14439.7	114542	56.2252		52.3887		60		-0.0629135	14.2492	8.18297	0	550.189	0.014873	4903.56
736324	2016-12-27	2016-12-27	1677.15	1688.4	1757.44	1749.34	1599.78	1720.2	1720.2	-0.0250287	1853.68	5985.83	1386.82	1684.91	3168.38	3186.47	3553.27	3533.26	2622.59	2622.59	2820	2820	0.123541	121372	297896	56.1176	56.168	52.3713	52.43	61	61	-0.0800401	23.8383	7.76505	0	557.087	0.0139387	5141.26	5141.26
736324	2016-12-27 08:00:00		1692.98		1745.61		1599.78	1720.2		-0.0158209	740.658	8687.64	645.878	1700.78	3195.1		3524.44		2622.59		2820		0.133014	140699	327771	56.1662		52.4512		61		-0.0792433	23.366	7.79303	0.0247555	572.034	0.0136234	5141.26
736325	2016-12-27 16:00:00		1695.07		1744.96		1599.78	1720.2		-0.014608	631.448	9080.94	613.196	1702.92	3195.92		3522.07		2622.59		2820		0.133307	141319	328717	56.2202		52.4673		61		-0.0783578	22.8467	7.84573	0.0241883	572.676	0.0137001	5141.26
736325	2016-12-28	2016-12-28	1695.99	1717.26	1744.47	1751.34	1500.54	1618.8	1618.8	0.047681	5957.69	38197.3	15794	1703.88	3195.84	3232.05	3520.75	3534.42	2500.91	2500.91	2698	2698	0.184522	247845	482932	56.2516	56.3083	52.4723	52.4718	60	60	-0.0624731	14.0504	7.89371	0.0237418	572.878	0.013779	5076.27	5076.27
736325	2016-12-28 08:00:00		1726.61		1756.03		1500.54	1618.8		0.0665957	11621.9	51103.3	18831.1	1734.72	3250.06		3544.28		2500.91		2698		0.204619	304773	561232	56.2966		52.4633		60		-0.0617233	13.7152	8.1188	0.0423481	576.389	0.0140856	5076.27
736326	2016-12-28 16:00:00		1729.18		1753.53		1500.54	1618.8		0.0681877	12184.2	52275.1	18152.1	1737.56	3250.26		3538.23		2500.91		2698		0.204693	304993	561532	56.3768		52.4798		60		-0.0603865	13.1275	8.37295	0.040785	572.003	0.014638	5076.27
736326	2016-12-29	2016-12-29	1728.74	1716.94	1751.75	1747.52	1667.58	1767.6	1767.6	-0.0219865	1510.36	3740.19	251.065	1737.36	3246.81	3224.64	3534.45	3526.56	2779.3	2779.3	2946	2946	0.102107	90484.5	218563	56.423	56.4287	52.4836	52.4757	60	60	-0.0596174	12.7952	8.6186	0.0393665	568.57	0.0151584	5086.01	5086.01
736326	2016-12-29 08:00:00		1712.67		1745.82		1667.58	1767.6		-0.0310767	3017.44	2033.03	474.334	1721.49	3216.04		3522.96		2779.3		2946		0.0916645	72923.5	190745	56.4412		52.479		60		-0.0593126	12.6648	8.82535	0.0509097	568.868	0.0155139	5086.01
736327	2016-12-29 16:00:00		1709.4		1745		1667.58	1767.6		-0.0329246	3386.94	1749.16	510.843	1718.36	3211.07		3522.26		2779.3		2946		0.0899771	70263.4	186428	56.4218		52.4645		60		-0.059637	12.8037	8.9595	0.0488599	568.707	0.0157541	5086.01
736327	2016-12-30	2016-12-30	1707.38	1701.2	1743.49	1741.15	1698.4	1221.8	1221.8	0.397431	235789	80.6378	272156	1716.46	3207.99	3197.57	3519.72	3514.38	4142.44	4142.44	2980	2980	0.0765055	51977.7	873208	56.4097	56.3909	52.4571	52.4673	41	41	0.375846	237.459	9.07992	0.0469599	568.157	0.0159814	5058.1	5058.1
736327	2016-12-30 08:00:00		1698.98		1740.31		1698.4	1221.8		0.390551	227696	0.329279	268852	1708.01	3193.29		3512.41		4142.44		2980		0.0715734	45492	900893	56.394		52.4721		41		0.375464	236.976	9.03831	0.0114119	561.769	0.016089	5058.1
736328	2016-12-30 16:00:00		1697.23		1739.64		1698.4	1221.8		0.389124	226036	1.36713	268160	1706.24	3191.45		3511.01		4142.44		2980		0.0709559	44710.5	904389	56.3688		52.4728		41		0.37485	236.201	9.00397	0.0120166	562.322	0.0160121	5058.1
736328	2016-12-31	2016-12-31	1696.43	1701	1739.02	1738.53	1565.11	1623	1623	0.0452424	5391.74	17243.4	13460.1	1705.4	3190.83	3199.41	3509.84	3510.93	2608.52	2608.52	2705	2705	0.179604	236030	339080	56.3529	56.3505	52.4715	52.44	60	60	-0.0607846	13.3012	8.96791	0.0125604	563.018	0.0159283	4729.53	4729.53
736328	2016-12-31 08:00:00		1703.13		1739.13		1565.11	1623		0.0493697	6420.33	19047.5	13485.9	1712.11	3203.71		3512.73		2608.52		2705		0.184365	248709	354243	56.3443		52.4308		60		-0.0609292	13.3645	8.97973	0.0430117	564.052	0.01592	4729.53
736329	2016-12-31 16:00:00		1703.43		1737.43		1565.11	1623		0.0495579	6469.39	19131.9	13094	1712.46	3203.7		3510.22		2608.52		2705		0.184361	248698	354230	56.3543		52.4175		60		-0.0607616	13.2911	9.03021	0.0414655	563.031	0.0160386	4729.53
736329	2017-01-01	2017-01-01	1702.99	1707.97	1736.61	1735.12	1777.56	1976.94	1976.94	-0.13857	75045.9	5560.44	57760.4	1712.07	3202.58	3212.51	3509.13	3505.95	2821.53	2821.53	3138	3138	0.0205808	4170.89	145202	56.3595	56.3474	52.409	52.4133	63	63	-0.105405	44.0962	9.07661	0.040045	562.43	0.0161382	4996.78	4996.78
736329	2017-01-01 08:00:00		1709.36		1731.71		1777.56	1976.94		-0.135351	71599.6	4651.83	60138.6	1718.74	3215.45		3498.5		2821.53		3138		0.0246806	5998.15	155172	56.3409		52.4235		63		-0.105701	44.3442	9.37824	0.0525671	566.912	0.0165427	4996.78
736330	2017-01-01 16:00:00		1711.56		1737.05		1777.56	1976.94		-0.134238	70426.7	4356.47	57545.9	1721.2	3219.5		3510.22		2821.53		3138		0.0259718	6642.17	158380	56.342		52.4074		63		-0.105683	44.3293	9.63991	0.050396	566.165	0.0170267	4996.78
736330	2017-01-02	2017-01-02	1713.34	1727.93	1741.18	1754.8	1609.41	1739.72	1739.72	-0.0151659	696.142	10800.7	2.11926	1723.22	3222.74	3247.99	3518.81	3544.56	2638.38	2638.38	2852	2852	0.129993	137449	341482	56.3435	56.3753	52.402	52.4225	61	61	-0.0763359	21.6829	9.88381	0.048429	564.757	0.017501	5296.31	5296.31
736330	2017-01-02 08:00:00		1733.24		1760.44		1609.41	1739.72		-0.00372598	42.0185	15333.5	429.31	1743.24	3258.33		3556.24		2638.38		2852		0.142473	165107	384348	56.3661		52.4154		61		-0.0759655	21.473	10.0041	0.00262718	560.882	0.0178364	5296.31
736331	2017-01-02 16:00:00		1737.23		1762.79		1609.41	1739.72		-0.00143147	6.20188	16338	532.203	1747.38	3262.88		3558.63		2638.38		2852		0.144068	168825	390009	56.4163		52.4501		61		-0.0751434	21.0108	10.1459	0.00404491	559.824	0.0181234	5296.31
736331	2017-01-03	2017-01-03	1739.26	1748.86	1765.93	1766.03	1706.72	1845.6	1845.6	-0.0576191	11308.6	1058.46	6346.78	1749.52	3265.16	3280.68	3564.16	3564.39	2844.54	2844.54	3076	3076	0.0614947	35780.6	176919	56.4425	56.4815	52.4611	52.461	60	60	-0.0592912	12.6556	10.265	0.00536666	559.652	0.0183417	5378.01	5378.01
736331	2017-01-03 08:00:00		1753.05		1763.8		1706.72	1845.6		-0.0501448	8564.98	2146.33	6690.98	1764.03	3288.8		3559.45		2844.54		3076		0.0691799	45282.8	197364	56.4751		52.4687		60		-0.058749	12.4252	10.9764	0.0735892	576.039	0.0190549	5378.01
736332	2017-01-03 16:00:00		1754.26		1768.36		1706.72	1845.6		-0.049491	8343.09	2259.59	5965.67	1765.88	3288.07		3569.57		2844.54		3076		0.0689439	44974.3	196720	56.5268		52.4531		60		-0.0578869	12.0632	11.6219	0.0699816	575.889	0.0201808	5378.01
736332	2017-01-04	2017-01-04	1754.37	1743.44	1772.48	1777.38	1789.01	1967.25	1967.25	-0.108214	45319.7	1200.48	37934.4	1766.58	3286.56	3267.92	3578.42	3589.16	2932.81	2932.81	3225	3225	0.0190888	3789.81	125141	56.5568	56.5306	52.4434	52.4288	61	61	-0.0728395	19.7421	12.2123	0.0666813	574.795	0.0212464	5209.18	5209.18
736332	2017-01-04 08:00:00		1737.8		1776.3		1789.01	1967.25		-0.116637	52649.3	2623.29	36463	1750.03	3256.58		3587.04		2932.81		3225		0.00979297	997.443	104829	56.5469		52.4284		61		-0.073002	19.8303	12.238	0.0255024	565.847	0.0216277	5209.18
736333	2017-01-04 16:00:00		1738.16		1783.35		1789.01	1967.25		-0.116451	52481.7	2585.98	33819	1750.33	3260.62		3602.02		2932.81		3225		0.0110442	1268.6	107458	56.4882		52.4145		61		-0.0739647	20.3568	12.1661	0.0253808	570.23	0.0213355	5209.18
736333	2017-01-05	2017-01-05	1741.41	1764.42	1790.04	1795.02	1665.42	1777.67	1777.67	-0.0203996	1315.07	5773.98	153.068	1753.47	3269.1	3310.94	3615.81	3624.07	2822.74	2822.74	3013	3013	0.0849975	65585.9	199231	56.4449	56.4571	52.4076	52.4323	59	59	-0.0433061	6.52834	12.061	0.0252921	574.194	0.0210052	5136.57	5136.57
736333	2017-01-05 08:00:00		1773.06		1799.45		1665.42	1777.67		-0.00259355	21.2565	11586.4	474.487	1785.25	3328.3		3633.43		2822.74		3013		0.104645	99411.3	255582	56.4334		52.4241		59		-0.0435023	6.58763	12.1876	0.0163296	570.891	0.0213483	5136.57
736334	2017-01-05 16:00:00		1778.79		1795.56		1665.42	1777.67		0.000628156	1.24692	12852.1	320.158	1791.31	3335.43		3622.96		2822.74		3013		0.107014	103962	262848	56.4931		52.4652		59		-0.042489	6.28431	12.5194	0.0170147	557.839	0.0224426	5136.57
736334	2017-01-06	2017-01-06	1779.35	1751.2	1791.04	1781.66	1812.01	2014.83	2014.83	-0.116876	55453.1	1066.91	50082.6	1792.28	3334.03	3283.29	3612.27	3592.98	2970.51	2970.51	3303	3303	0.00939514	962.994	132151	56.5356	56.5148	52.491	52.5011	61	61	-0.0731872	19.931	12.9335	0.0175608	546.704	0.0236571	5011.43	5011.43
736334	2017-01-06 08:00:00		1740.82		1778.59		1812.01	2014.83		-0.135998	75083.3	5068.32	55808	1753.59	3262.43		3586.38		2970.51		3303		-0.012284	1646.26	85217	56.5449		52.5089		61		-0.0730342	19.8478	12.7732	0	532.193	0.0240011	5011.43
736335	2017-01-06 16:00:00		1733.44		1775.34		1812.01	2014.83		-0.139661	79182.1	6173.56	57353.4	1745.94	3253.41		3580.29		2970.51		3303		-0.0150131	2459	80035.5	56.4638		52.5035		61		-0.0743636	20.5769	12.5039	0	531.671	0.0235182	5011.43
736335	2017-01-07	2017-01-07	1730.17	1727.62	1772.12	1765.17	1726.53	1809.53	1809.53	-0.0438556	6297.71	13.2561	1399.43	1742.46	3250.29	3246.83	3573.7	3558.63	2926.32	2926.32	3067	3067	0.0597614	33594.6	104953	56.4126	56.3904	52.5062	52.5253	59	59	-0.043855	6.69487	12.2836	0	531.406	0.0231153	4932.28	4932.28
736335	2017-01-07 08:00:00		1727.77		1765.27		1726.53	1809.53		-0.045182	6684.39	1.53973	1959.15	1739.7	3247.4		3558.8		2926.32		3067		0.0588184	32542.7	103087	56.3853		52.5257		59		-0.0443166	6.83654	11.9329	0	521.016	0.0229032	4932.28
736336	2017-01-07 16:00:00		1724.92		1758.12		1726.53	1809.53		-0.0467572	7158.61	2.59071	2642.48	1736.68	3242.8		3543.4		2926.32		3067		0.057321	30906.9	100159	56.3733		52.5441		59		-0.0445199	6.89941	11.7558	0	515.909	0.0227866	4932.28
736336	2017-01-08	2017-01-08	1721.71	1727.23	1751.9	1751.97	1758.06	1872.07	1872.07	-0.0803168	22607.7	1320.99	14440.4	1733.36	3237.05	3246.61	3530.23	3530.78	2979.76	2979.76	3173	3173	0.0201872	4102.9	66201.5	56.37	56.382	52.5566	52.5506	59	59	-0.0445767	6.91702	11.6455	0	512.168	0.0227376	5052.95	5052.95
736336	2017-01-08 08:00:00		1730.35		1752.16		1758.06	1872.07		-0.0757027	20084.8	767.709	14379.2	1742.29	3252.9		3531.28		2979.76		3173		0.0251826	6384.71	74609.3	56.3727		52.5486		59		-0.0445297	6.90246	11.942	0.0151194	520.82	0.0229293	5052.95
736337	2017-01-08 16:00:00		1729.63		1751.87		1758.06	1872.07		-0.0760887	20290.1	808.277	14449.2	1741.81	3249.86		3530.84		2979.76		3173		0.024223	5907.38	72955.2	56.4031		52.5466		59		-0.0440145	6.74366	12.1788	0.0150818	519.786	0.0234305	5052.95
736337	2017-01-09	2017-01-09	1728.16	1744.21	1751.62	1765.95	1879.86	2008.95	2008.95	-0.139768	78840.8	23011.1	66220.4	1740.57	3245.94	3272.86	3530.25	3558.31	3186.2	3186.2	3405	3405	-0.0467143	25300.8	3568.61	56.4249	56.473	52.5483	52.5539	59	59	-0.0436451	6.63095	12.4043	0.0150844	518.367	0.0239296	5145.26	5145.26
736337	2017-01-09 08:00:00		1751.01		1773.81		1879.86	2008.95		-0.128395	66532.5	16601.6	55291.6	1763.65	3286.12		3575.02		3186.2		3405		-0.0349129	14132	9984.35	56.4612		52.5368		59		-0.0430312	6.44572	12.6388	0.0140017	519.907	0.0243098	5145.26
736338	2017-01-09 16:00:00		1753.45		1772.43		1879.86	2008.95		-0.12718	65279	15978.4	55940.7	1766.36	3286.53		3569.66		3186.2		3405		-0.0347917	14034.2	10066.9	56.5329		52.5765		59		-0.0418156	6.08668	12.9034	0.0141685	516.097	0.0250019	5145.26
736338	2017-01-10	2017-01-10	1753.19	1721.11	1771.53	1754.56	1825.1	1991.4	1991.4	-0.11962	56745	5171.31	48343.9	1766.35	3283.53	3225.84	3566.66	3532.05	3041.83	3041.83	3319	3319	-0.0106868	1258.09	58417.6	56.5771	56.5505	52.5949	52.6096	60	60	-0.0570481	11.7162	13.1635	0.0142462	513.085	0.0256556	5034.31	5034.31
736338	2017-01-10 08:00:00		1709.09		1747.19		1825.1	1991.4		-0.141765	79699.6	13458.6	59637.1	1722.01	3201.87		3516.22		3041.83		3319		-0.03529	13718.8	25612.6	56.5826		52.6285		60		-0.0569564	11.6785	12.9185	0	501.825	0.0257431	5034.31
736339	2017-01-10 16:00:00		1701.06		1744.96		1825.1	1991.4		-0.145795	84295	15384.9	60733.9	1713.65	3192.1		3513.27		3041.83		3319		-0.0382333	16102.6	22581.3	56.4918		52.6055		60		-0.0584703	12.3076	12.5828	0	504.158	0.024958	5034.31
736339	2017-01-11	2017-01-11	1697.86	1717.96	1742.54	1740.17	1875.49	2042.58	2042.58	-0.168768	118833	31554	90024.5	1710.14	3189.36	3226.25	3508.89	3503.89	3178.8	3178.8	3462	3462	-0.0787524	74333.1	111.478	56.4343	56.4397	52.599	52.604	59	59	-0.0434859	6.58266	12.2827	0	506.202	0.0242644	4940.14	4940.14
736339	2017-01-11 08:00:00		1726.81		1739.48		1875.49	2042.58		-0.154594	99711.6	22106.9	91870.6	1739.38	3244.18		3502.49		3178.8		3462		-0.0629181	47446.6	4274.13	56.4122		52.6045		59		-0.0438618	6.69696	12.5668	0.014999	509.414	0.0246691	4940.14
736340	2017-01-11 16:00:00		1729.21		1738.49		1875.49	2042.58		-0.153419	98201	21398.7	92468.4	1742.26	3245.22		3500.31		3178.8		3462		-0.0626161	46992.2	4411.92	56.4725		52.6085		59		-0.0428388	6.38821	13.0478	0.014781	504.635	0.0258559	4940.14
736340	2017-01-12	2017-01-12	1728.6	1704.83	1738.61	1740.98	1814.86	1970.01	1970.01	-0.122542	58277.9	7440.68	53547.1	1742.12	3241.79	3199.05	3500.39	3505.34	3076.04	3076.04	3339	3339	-0.0291144	9450.35	27473.5	56.5139	56.4926	52.6111	52.607	59	59	-0.0421374	6.18072	13.518	0.0145255	500.604	0.0270034	5062.61	5062.61
736340	2017-01-12 08:00:00		1695.15		1743.19		1814.86	1970.01		-0.139521	75547	14330.3	51447.2	1708.33	3179.79		3510.13		3076.04		3339		-0.047682	25347.9	10764.9	56.5178		52.6006		59		-0.0420713	6.16135	13.1806	0	492.575	0.0267586	5062.61
736341	2017-01-12 16:00:00		1690.72		1741.15		1814.86	1970.01		-0.14177	78001.7	15410.5	52378.4	1703.39	3175.57		3505.5		3076.04		3339		-0.0489444	26707.8	9907.97	56.446		52.6093		59		-0.0432874	6.5227	12.6645	0	493.583	0.0256583	5062.61
736341	2017-01-13	2017-01-13	1689.43	1702.25	1738.06	1739.85	1879.22	2057.92	2057.92	-0.179058	135783	36020	102312	1701.67	3175.64	3199.41	3498.8	3502.38	3185.12	3185.12	3488	3488	-0.0895535	97570.4	89.947	56.4017	56.4011	52.618	52.6178	59	59	-0.0440383	6.75094	12.2404	0	494.36	0.0247601	5014.65	5014.65
736341	2017-01-13 08:00:00		1707.4		1740.53		1879.22	2057.92		-0.170327	122863	29522.3	100738	1719.63	3209.85		3503.84		3185.12		3488		-0.0797457	77369.2	611.346	56.385		52.6159		59		-0.044322	6.83821	12.2322	0.00971909	501.553	0.0243886	5014.65
736342	2017-01-13 16:00:00		1709.91		1740.97		1879.22	2057.92		-0.169106	121108	28665.1	100455	1722.19	3212.74		3504.49		3185.12		3488		-0.0789158	75767.1	762.885	56.4166		52.6196		59		-0.0437869	6.67411	12.276	0.00963768	501.625	0.0244725	5014.65
736342	2017-01-14	2017-01-14	1710.96	1709.45	1741.93	1738.63	1860.13	2051.43	2051.43	-0.165968	115921	22251.4	95787.8	1723.28	3213.49	3209.79	3506.28	3499.15	3152.76	3152.76	3477	3477	-0.0757869	69438	3688.32	56.438	56.4544	52.6217	52.6306	59	59	-0.043424	6.56394	12.3194	0.00956241	501.563	0.0245621	5025.93	5025.93
736342	2017-01-14 08:00:00		1708.99		1737.08		1860.13	2051.43		-0.166927	117264	22842.1	98816.6	1721.41	3208.74		3495.79		3152.76		3477		-0.0771521	71962.2	3134.29	56.4579		52.6352		59		-0.0430861	6.46218	12.4227	0.0130498	501.212	0.0247854	5025.93
736343	2017-01-14 16:00:00		1708.4		1736.87		1860.13	2051.43		-0.167214	117669	23020.7	98947	1720.94	3207.13		3495.4		3152.76		3477		-0.0776151	72828.6	2956.62	56.4673		52.635		59		-0.0429266	6.4144	12.5387	0.0127431	500.406	0.0250571	5025.93
736343	2017-01-15	2017-01-15	1708.04	1683.46	1736.89	1735.09	1798.7	1972.37	1972.37	-0.134016	69869.7	8219.51	55452.5	1720.69	3206.12	3162.77	3495.35	3491.94	3048.65	3048.65	3343	3343	-0.040946	18736.8	24796.4	56.4737	56.4352	52.6362	52.6333	59	59	-0.0428185	6.38214	12.6455	0.0124047	499.712	0.0253056	5053.19	5053.19
736343	2017-01-15 08:00:00		1673.05		1734.13		1798.7	1972.37		-0.151758	89593.7	15789.2	56757.9	1685.2	3142.29		3489.93		3048.65		3343		-0.0600377	40282.9	8769.41	56.4575		52.6351		59		-0.0430937	6.46445	12.1495	0	495.454	0.0245219	5053.19
736344	2017-01-15 16:00:00		1669.31		1734.24		1798.7	1972.37		-0.153655	91848	16743.6	56705.6	1680.83	3139.9		3490.55		3048.65		3343		-0.0607523	41247.6	8327.68	56.3744		52.6285		59		-0.0445025	6.89403	11.5232	0	501.288	0.0229872	5053.19
736344	2017-01-16	2017-01-16	1669.34	1691.09	1733.78	1740.47	1821.8	1968.83	1968.83	-0.152114	89691.9	23242.3	55248.5	1680.32	3142.8	3182.91	3489.68	3502.85	3087.79	3087.79	3337	3337	-0.0581964	37714.2	3025.59	56.3225	56.326	52.6275	52.6288	59	59	-0.0453809	7.16885	10.9771	0	506.171	0.0216865	5051.95	5051.95
736344	2017-01-16 08:00:00		1699.13		1743.72		1821.8	1968.83		-0.136986	72739	15047.9	50676.6	1709.87	3199.07		3509.79		3087.79		3337		-0.0413349	19025.9	12381.5	56.3037		52.6208		59		-0.0456999	7.27	10.7463	0	511.814	0.0209964	5051.95
736345	2017-01-16 16:00:00		1704.8		1743.93		1821.8	1968.83		-0.134107	69714	13689.5	50581.9	1715.44	3206.87		3509.08		3087.79		3337		-0.0389952	16933	14180	56.3519		52.6382		59		-0.044883	7.01243	10.6478	0	511.292	0.0208253	5051.95
736345	2017-01-17	2017-01-17	1707.71	1730.42	1744.77	1754.11	1898.81	2082	2082	-0.179776	140096	36522.5	113726	1718.28	3210.54	3249.98	3510.26	3528.35	3164.69	3164.69	3470	3470	-0.074771	67317.1	2102.51	56.3827	56.4287	52.6458	52.6524	60	60	-0.0602889	13.0851	10.5714	0	511.042	0.020686	5135.29	5135.29
736345	2017-01-17 08:00:00		1739.04		1759.04		1898.81	2082		-0.164728	117624	25528.9	104305	1749.77	3266.87		3538.82		3164.69		3470		-0.0585385	41261.2	10440.7	56.4122		52.6415		60		-0.0597966	12.8723	10.7279	0.00923539	512.542	0.0209308	5135.29
736346	2017-01-17 16:00:00		1744.52		1758.53		1898.81	2082		-0.162095	113894	23807.4	104631	1755.5	3272.52		3535.99		3164.69		3470		-0.0569113	38999.3	11626.5	56.4912		52.6698		60		-0.0584794	12.3114	10.9818	0.00913692	506.746	0.0216712	5135.29
736346	2017-01-18	2017-01-18	1746.12	1730.78	1758.32	1755.65	1833.78	1993.8	1993.8	-0.124226	61346	7685.37	55450.7	1757.37	3272.72	3244.68	3534.71	3529.46	3056.31	3056.31	3323	3323	-0.0151298	2527.71	46835.6	56.5399	56.5355	52.6833	52.6829	60	60	-0.0576683	11.9723	11.2476	0.00902312	502.004	0.0224055	5138.28	5138.28
736346	2017-01-18 08:00:00		1724.22		1752.24		1833.78	1993.8		-0.135208	72672.4	12004.1	58352.6	1735.52	3231.43		3522.14		3056.31		3323		-0.0275577	8385.84	30666.1	56.5559		52.6916		60		-0.0574024	11.8621	11.2977	0	499.502	0.022618	5138.28
736347	2017-01-18 16:00:00		1722.01		1756.38		1833.78	1993.8		-0.136316	73868.4	12493.1	56367.8	1733.22	3229.89		3531.52		3056.31		3323		-0.0280188	8668.84	30131.8	56.5109		52.6738		60		-0.0581525	12.1741	11.2066	0	504.118	0.0222301	5138.28
736347	2017-01-19	2017-01-19	1722.83	1747.38	1760.42	1774.75	1783.47	1913.4	1913.4	-0.0995968	36316.3	3676.56	23402.7	1733.92	3233.28	3278.58	3540.07	3568.89	2972.44	2972.44	3189	3189	0.0138863	1961.01	68037.3	56.4777	56.4793	52.6656	52.6594	60	60	-0.0587046	12.4064	11.0915	0	507.963	0.0218352	5293.23	5293.23
736347	2017-01-19 08:00:00		1755.7		1779.23		1783.47	1913.4		-0.0824181	24868.9	770.9	18000.7	1766.87	3295.29		3578.57		2972.44		3189		0.0333296	11297.1	104228	56.4562		52.6471		60		-0.0590626	12.5582	11.1657	0.00170504	512.299	0.0217954	5293.23
736348	2017-01-19 16:00:00		1763.6		1784.61		1783.47	1913.4		-0.0782902	22440.2	394.687	16587.4	1774.92	3307.17		3588.04		2972.44		3189		0.0370566	13965	112044	56.504		52.6654		60		-0.0582667	12.222	11.3175	0.00211509	511.152	0.0221412	5293.23
736348	2017-01-20	2017-01-20	1768.41	1745.2	1790.09	1781.97	1824.35	1969.8	1969.8	-0.102237	40556.8	3129.23	32296.7	1779.87	3314.57	3272.64	3598.4	3581.48	3040.59	3040.59	3283	3283	0.0096152	996.456	75064.7	56.5307	56.5147	52.6733	52.6866	60	60	-0.0578217	12.0361	11.4565	0.0024803	510.32	0.0224496	5241.13	5241.13
736348	2017-01-20 08:00:00		1735.15		1777.09		1824.35	1969.8		-0.119125	55061.8	7957.49	37137.7	1746.45	3252.55		3570.89		3040.59		3283		-0.00927395	926.981	44929.7	56.5417		52.7006		60		-0.0576382	11.9598	11.298	0	506.679	0.0222982	5241.13
736349	2017-01-20 16:00:00		1732.05		1778.75		1824.35	1969.8		-0.120698	56525.4	8519.87	36501.4	1743.1	3250.79		3575.14		3040.59		3283		-0.00980984	1037.21	44187	56.4718		52.6858		60		-0.0588034	12.4482	11.0488	0	510.011	0.0216638	5241.13
736349	2017-01-21	2017-01-21	1732.43	1749.56	1779.77	1774.03	1783.14	1965.29	1965.29	-0.118485	54222.5	2570.73	34417.7	1743.25	3254.09	3285	3577.48	3565.17	3022.26	3022.26	3331	3331	-0.0230878	5914.45	53746	56.4261	56.4396	52.6811	52.6957	59	59	-0.0436259	6.62509	10.8195	0	512.673	0.0211042	5146.65	5146.65
736349	2017-01-21 08:00:00		1757.19		1772.39		1783.14	1965.29		-0.105886	43303.8	672.925	37212	1768.28	3300.3		3561.6		3022.26		3331		-0.00921615	942.429	77305.2	56.419		52.7006		59		-0.0437466	6.6618	11.0856	0.0208796	515.049	0.0215234	5146.65
736350	2017-01-21 16:00:00		1759.06		1769.92		1783.14	1965.29		-0.104935	42530.1	579.525	38169.1	1770.59	3300.62		3556.44		3022.26		3331		-0.00912175	923.222	77480.2	56.4737		52.7053		59		-0.0428192	6.38235	11.5261	0.0198337	508.951	0.0226468	5146.65
736350	2017-01-22	2017-01-22	1758.06	1738.88	1768.22	1769.14	1808.87	1930.48	1930.48	-0.0893134	29727.9	2581.03	26328.3	1770.03	3296.64	3262.89	3552.91	3555.61	3065.87	3065.87	3272	3272	0.00753145	607.273	53254	56.5109	56.4818	52.7081	52.6948	59	59	-0.0421876	6.19546	11.9683	0.0188437	503.784	0.0237567	5189.95	5189.95
736350	2017-01-22 08:00:00		1730.67		1768.7		1808.87	1930.48		-0.103502	39923.6	6114.43	26172.8	1742.51	3246.57		3554.87		3065.87		3272		-0.00777053	646.439	32652.6	56.5023		52.693		59		-0.0423344	6.23866	11.8424	0	495.341	0.0239076	5189.95
736351	2017-01-22 16:00:00		1727.9		1770.49		1808.87	1930.48		-0.104936	41037.6	6555.07	25597	1739.46	3245.44		3559.05		3065.87		3272		-0.00811658	705.298	32244.6	56.4322		52.6834		59		-0.0435224	6.5937	11.5606	0	497.759	0.0232253	5189.95
736351	2017-01-23	2017-01-23	1728.28	1715.92	1771.63	1778.37	1743.45	1902.16	1902.16	-0.0914107	30233.5	230.163	17038	1739.59	3248.73	3229.07	3561.46	3575.06	2955.01	2955.01	3224	3224	0.00766918	611.348	86271.2	56.3869	56.3294	52.6813	52.677	59	59	-0.0442899	6.82831	11.305	0	499.872	0.0226159	5221.77	5221.77
736351	2017-01-23 08:00:00		1709.24		1780.06		1743.45	1902.16		-0.101422	37218.8	1170.68	14907.7	1719.74	3216.12		3578.69		2955.01		3224		-0.00244381	62.076	68181.2	56.3399		52.6728		59		-0.0450872	7.07638	10.5042	0	494.707	0.0212332	5221.77
736352	2017-01-23 16:00:00		1710.23		1783.42		1743.45	1902.16		-0.100899	36835.9	1103.59	14099.7	1719.96	3222.38		3585.04		2955.01		3224		-0.000503696	2.6371	71486.9	56.2616		52.677		59		-0.046414	7.49898	9.72498	0	502.465	0.0193545	5221.77
736352	2017-01-24	2017-01-24	1714.02	1746.31	1786.91	1780.91	1797.51	1965.6	1965.6	-0.127991	63292.3	6970.7	31929.2	1723.08	3232.37	3289.15	3591.86	3579.01	2995.85	2995.85	3276	3276	-0.0133166	1903.15	55943.1	56.209	56.2634	52.6783	52.6932	60	60	-0.0631825	14.3713	9.06135	0	509.378	0.017789	5280.55	5280.55
736352	2017-01-24 08:00:00		1760.06		1777.68		1797.51	1965.6		-0.10457	42247.7	1402.78	35314.6	1769.56	3316.4		3571.92		2995.85		3276		0.0123306	1631.76	102748	56.2337		52.7037		60		-0.0627718	14.1851	9.49834	0.0588725	535.726	0.0177299	5280.55
736353	2017-01-24 16:00:00		1764.86		1778.13		1797.51	1965.6		-0.102127	40296.5	1066.1	35146.2	1774.89	3318.69		3573.24		2995.85		3276		0.0130314	1822.5	104225	56.3475		52.6975		60		-0.0608749	13.3407	10.0333	0.0548189	532.853	0.0188294	5280.55
736353	2017-01-25	2017-01-25	1765.43	1751.86	1778.87	1783.46	1798.38	1969.8	1969.8	-0.103754	41769	1086.23	36454.6	1775.98	3315.53	3290.72	3574.97	3584.76	2997.31	2997.31	3283	3283	0.00990978	1058.45	101269	56.4201	56.4156	52.6938	52.6833	60	60	-0.0596642	12.8153	10.5572	0.0511479	529.299	0.0199456	5302.23	5302.23
736353	2017-01-25 08:00:00		1745.31		1784		1798.38	1969.8		-0.113965	50394.6	2816.51	34519.9	1755.78	3277.45		3586.07		2997.31		3283		-0.00168914	30.7519	78483.4	56.4359		52.6797		60		-0.0594019	12.7029	10.4663	0	516.647	0.0202581	5302.23
736354	2017-01-25 16:00:00		1744.84		1787.51		1798.38	1969.8		-0.114206	50608.3	2867.2	33230.4	1755.14	3279.16		3593.24		2997.31		3283		-0.00116889	14.7263	79443.3	56.3909		52.6763		60		-0.0601524	13.0259	10.2985	0	519.423	0.0198269	5302.23
736354	2017-01-26	2017-01-26	1746.87	1774.73	1790.87	1803.08	1812.64	1945.82	1945.82	-0.102246	39581.9	4325.84	24009.1	1757	3284.76	3335.1	3600	3624.19	3072.27	3072.27	3298	3298	-0.00401422	175.268	45152.6	56.3589	56.3803	52.6748	52.6747	59	59	-0.0447644	6.9754	10.1284	0	522.264	0.0193933	5349.87	5349.87
736354	2017-01-26 08:00:00		1784.82		1807.01		1812.64	1945.82		-0.0827432	25922.1	774.085	19268.8	1795.17	3355.27		3632.55		3072.27		3298		0.0173651	3279.86	80089.2	56.3547		52.6659		59		-0.0448354	6.99756	10.3539	0.0214132	531.227	0.0194905	5349.87
736355	2017-01-26 16:00:00		1792.5		1811.36		1812.64	1945.82		-0.0787951	23507.4	405.629	18078.9	1803.14	3365.25		3640.03		3072.27		3298		0.0203925	4523.17	85840.1	56.4272		52.6833		59		-0.0436071	6.61941	10.6453	0.0203046	529.814	0.0200925	5349.87
736355	2017-01-27	2017-01-27	1796.57	1773.85	1816.13	1813.15	1853.08	2042.4	2042.4	-0.120361	60430.2	3193.39	51196.4	1807.49	3370.3	3329.46	3649.1	3643.02	3088.47	3088.47	3404	3404	-0.0099013	1135.96	79423.4	56.4701	56.4506	52.6892	52.6919	60	60	-0.0588317	12.4602	10.9115	0.0192672	528.602	0.0206422	5426.42	5426.42
736355	2017-01-27 08:00:00		1763.71		1810.71		1853.08	2042.4		-0.13645	77665.6	7987.02	53678.6	1774.4	3309.05		3637.76		3088.47		3404		-0.0278925	9014.77	48655.3	56.4797		52.6984		60		-0.0586713	12.3923	10.6819	0	521.426	0.0204859	5426.42
736356	2017-01-27 16:00:00		1761.26		1812.6		1853.08	2042.4		-0.13765	79037.2	8430.96	52808.9	1771.63	3309.02		3642.19		3088.47		3404		-0.0279027	9021.36	48640	56.4019		52.6881		60		-0.0599681	12.9462	10.3624	0	524.122	0.019771	5426.42
736356	2017-01-28	2017-01-28	1762.33	1774.14	1813.44	1819.51	1860.31	2043	2043	-0.137382	78776.6	9599.97	52698.9	1772.41	3313.96	3337.52	3644	3656.78	3100.51	3100.51	3405	3405	-0.0267366	8287.94	45560.5	56.3505	56.322	52.6858	52.675	60	60	-0.0608257	13.3192	10.0831	0	526.286	0.019159	5327.92	5327.92
736356	2017-01-28 08:00:00		1777.27		1820.79		1860.31	2043		-0.130067	70610.6	6894.71	49376.8	1787.23	3344.13		3659.7		3100.51		3405		-0.0178757	3704.78	59350.8	56.3081		52.6693		60		-0.0615321	13.6303	9.95272	0.00428389	529.959	0.0187802	5327.92
736357	2017-01-28 16:00:00		1782.82		1824.31		1860.31	2043		-0.127353	67694.8	6004.7	47826.2	1792.68	3354.47		3666.65		3100.51		3405		-0.0148411	2553.67	64492.3	56.3076		52.67		60		-0.0615406	13.6341	9.85757	0.00431619	530.102	0.0185956	5327.92
736357	2017-01-29	2017-01-29	1787.1	1779.89	1827.54	1819.97	1849.66	2009.54	2009.54	-0.11069	49477.4	3912.7	33123.2	1796.89	3362.44	3349.21	3673	3657.26	3135.01	3135.01	3406	3406	-0.0127889	1897.39	51724.4	56.3076	56.3057	52.6711	52.6827	59	59	-0.0456343	7.24915	9.78119	0.00432787	530.133	0.0184504	5072.16	5072.16
736357	2017-01-29 08:00:00		1776.68		1817.33		1849.66	2009.54		-0.115876	54222.4	5325.15	36945	1786.39	3342.75		3651.54		3135.01		3406		-0.0185699	4000.46	43155.8	56.3144		52.69		59		-0.0455188	7.2125	9.70908	0.0125221	526.971	0.0184243	5072.16
736358	2017-01-29 16:00:00		1775.89		1815.05		1849.66	2009.54		-0.116268	54590.1	5440.78	37825.4	1785.58	3342.43		3647.25		3135.01		3406		-0.0186653	4041.63	43021	56.2951		52.687		59		-0.0458451	7.31628	9.68138	0.0119736	524.395	0.018462	5072.16
736358	2017-01-30	2017-01-30	1775.72	1753.87	1812.75	1813.51	1874.35	2076.6	2076.6	-0.14489	90527.6	9727.27	69618.5	1785.4	3342.67	3305.07	3642.63	3646.85	3123.91	3123.91	3461	3461	-0.0341882	14000.9	47855.9	56.2856	56.2349	52.6879	52.6478	60	60	-0.0619074	13.7971	9.67701	0.0114122	522.189	0.0185316	5240.41	5240.41
736358	2017-01-30 08:00:00		1744.09		1813.34		1874.35	2076.6		-0.160124	110565	16968.3	69303.5	1753.1	3285.74		3647.13		3123.91		3461		-0.0506397	30717.5	26186	56.256		52.6389		60		-0.0624004	14.0177	9.01378	0	511.323	0.0176284	5240.41
736359	2017-01-30 16:00:00		1741.79		1814.44		1874.35	2076.6		-0.16123	112097	17571.7	68729.7	1750.15	3286.81		3650.79		3123.91		3461		-0.0503305	30343.5	26533.6	56.1632		52.6165		60		-0.0639468	14.7211	8.36412	0	519.063	0.0161139	5240.41
736359	2017-01-31	2017-01-31	1743.51	1774.71	1816.64	1824.99	1825.65	1981.81	1981.81	-0.120245	56788.2	6747.72	27281.1	1751.31	3293.62	3350.59	3655.97	3669.61	3094.32	3094.32	3359	3359	-0.0194636	4274.29	39719.3	56.1002	56.1178	52.6043	52.6464	59	59	-0.0491498	8.40905	7.80077	0	526.373	0.0148199	5299.64	5299.64
736359	2017-01-31 08:00:00		1786.64		1828.89		1825.65	1981.81		-0.098483	38093.2	1522.28	23384.5	1794.34	3374.52		3677.23		3094.32		3359		0.00462178	241.012	78511.8	56.088		52.6479		59		-0.0493561	8.47979	7.70811	0	537.911	0.0143297	5299.64
736360	2017-01-31 16:00:00		1794		1829.43		1825.65	1981.81		-0.0947693	35274.4	1002.13	23218.2	1801.7	3383.61		3675.63		3094.32		3359		0.00732717	605.749	83687	56.1654		52.687		59		-0.0480443	8.03502	7.70112	0	536.164	0.0143634	5299.64
736360	2017-02-01	2017-02-01	1797.14	1789.29	1829.83	1826.39	1845.15	2030.58	2030.58	-0.11496	54492.4	2304.98	40301.6	1804.85	3386.67	3371.69	3675.25	3669.25	3181.3	3181.3	3501	3501	-0.0326569	13071.7	42176	56.2125	56.2197	52.7041	52.6927	58	58	-0.0308193	3.19523	7.71024	0	534.453	0.0144264	5209.13	5209.13
736360	2017-02-01 08:00:00		1785.43		1823.45		1845.15	2030.58		-0.120727	60096.8	3566.56	42902.9	1793.31	3363.83		3663.11		3181.3		3501		-0.0391804	18815.7	33316.9	56.2316		52.6977		58		-0.0304902	3.12735	7.87927	0.0382034	544.083	0.0144817	5209.13
736361	2017-02-01 16:00:00		1785.3		1825.88		1845.15	2030.58		-0.120794	60163.6	3582.85	41902.2	1793.25	3364.56		3669.38		3181.3		3501		-0.0389719	18616	33583.9	56.215		52.6763		58		-0.0307752	3.18609	7.95476	0.0357981	544.947	0.0145973	5209.13
736361	2017-02-02	2017-02-02	1786.31	1795.22	1826.81	1832.15	1848.6	2031	2031	-0.120477	59873	3879.4	41694.1	1794.34	3366.87	3382.94	3671.65	3681.81	3080.99	3080.99	3385	3385	-0.00535469	328.539	81728.7	56.2078	56.2157	52.6701	52.6763	60	60	-0.0632036	14.3809	8.0286	0.0336146	544.6	0.0147422	5376.95	5376.95
736361	2017-02-02 08:00:00		1798.17		1834.28		1848.6	2031		-0.114638	54209.6	2542.66	38699.1	1806.18	3388.84		3686.26		3080.99		3385		0.00113506	14.7623	94771.7	56.2086		52.6726		60		-0.0631904	14.3749	8.00587	0	539.104	0.0148503	5376.95
736362	2017-02-02 16:00:00		1801.17		1835.37		1848.6	2031		-0.113162	52822.7	2249.33	38271.3	1809.19	3393.09		3687.51		3080.99		3385		0.00239082	65.4954	97407	56.2308		52.686		60		-0.0628193	14.2065	8.02033	0	538.784	0.014886	5376.95
736362	2017-02-03	2017-02-03	1803.16	1803.89	1837.25	1840.33	1763.88	1900.8	1900.8	-0.0513681	9533.66	1542.72	4038.64	1811.19	3396.06	3397.36	3690.97	3697.19	2939.8	2939.8	3168	3168	0.0719885	52011.2	208170	56.2433	56.2445	52.6899	52.6881	60	60	-0.0626117	14.1128	8.02787	0	539.137	0.0148902	5357.4	5357.4
736362	2017-02-03 08:00:00		1803.39		1840.98		1763.88	1900.8		-0.0512455	9488.22	1561.07	3578.59	1811.38	3396.28		3698.61		2939.8		3168		0.0720584	52112.2	208372	56.2471		52.6863		60		-0.0625489	14.0845	7.99169	0	538.935	0.0148287	5357.4
736363	2017-02-03 16:00:00		1805.12		1842.75		1763.88	1900.8		-0.0503373	9154.88	1700.47	3369.4	1813.07	3399.73		3702		2939.8		3168		0.0731458	53696.9	211529	56.2432		52.6882		60		-0.0626138	14.1138	7.95287	0	539.328	0.0147459	5357.4
736363	2017-02-04	2017-02-04	1806.91	1805.73	1844.36	1845.32	1844.89	2010.13	2010.13	-0.1011	41300.3	1442.82	27481.1	1814.82	3403.29	3401.63	3705.1	3707	3126.93	3126.93	3407	3407	-0.00108911	13.7684	76373.6	56.2392	56.2307	52.6893	52.6897	59	59	-0.046794	7.62226	7.9188	0	539.679	0.0146732	5362.87	5362.87
736363	2017-02-04 08:00:00		1804.58		1845.48		1844.89	2010.13		-0.102258	42251.3	1624.96	27110.9	1812.4	3399.33		3707.34		3126.93		3407		-0.00225168	58.8516	74200	56.2334		52.6892		59		-0.0468911	7.65392	7.82458	0	537.88	0.0145471	5362.87
736364	2017-02-04 16:00:00		1805.71		1846.14		1844.89	2010.13		-0.101694	41786.8	1534.9	26892	1813.45	3402.27		3708.57		3126.93		3407		-0.00138921	22.4015	75809.5	56.2195		52.6905		59		-0.0471265	7.73097	7.74231	0	537.826	0.0143956	5362.87
736364	2017-02-05	2017-02-05	1807.08	1824.42	1846.68	1858.5	1933.9	2131.67	2131.67	-0.152269	105356	16082.1	81217.1	1814.76	3405.39	3438.41	3709.57	3734.33	3277.79	3277.79	3613	3613	-0.0574631	43103.6	16279.5	56.2101	56.1965	52.6918	52.6726	59	59	-0.0472871	7.78376	7.67355	0	537.853	0.014267	5341.11	5341.11
736364	2017-02-05 08:00:00		1829.35		1861.08		1933.9	2131.67		-0.141823	91396.8	10930.3	73216.3	1837.05	3448.45		3740.12		3277.79		3613		-0.0455429	27075.6	29124.4	56.1818		52.6627		59		-0.0477667	7.94245	7.70128	0.00606695	540.846	0.0142393	5341.11
736365	2017-02-05 16:00:00		1836.82		1867.74		1933.9	2131.67		-0.13832	86938.2	9424.85	69661.5	1844.55	3461.4		3753.3		3277.79		3613		-0.0419582	22981	33712.7	56.1977		52.6632		59		-0.0474964	7.85281	7.72988	0.00584871	540.412	0.0143037	5341.11
736365	2017-02-06	2017-02-06	1842.4	1850.76	1874.02	1865.55	1896.23	2105.12	2105.12	-0.124801	69022.8	2897.93	53406.1	1850.16	3471.51	3482.71	3765.82	3746.21	3213.95	3213.95	3568	3568	-0.0270422	9309.69	66338.8	56.2028	56.2733	52.6629	52.704	59	59	-0.0474095	7.82411	7.75891	0.00570155	539.968	0.0143692	5216.79	5216.79
736365	2017-02-06 08:00:00		1856.22		1863.84		1896.23	2105.12		-0.118234	61950	1600.65	58214.8	1864.37	3492.93		3741.92		3213.95		3568		-0.0210412	5636.25	77827	56.2717		52.7171		59		-0.0462423	7.4436	8.14952	0.0450059	545.685	0.0149345	5216.79
736366	2017-02-06 16:00:00		1853.66		1858.78		1896.23	2105.12		-0.119453	63233.7	1812.52	60682.7	1862.25	3483.68		3730.9		3213.95		3568		-0.0236314	7109.32	72755.9	56.3453		52.7319		59		-0.0449951	7.0475	8.59465	0.0421156	540.45	0.0159028	5216.79
736366	2017-02-07	2017-02-07	1849.19	1789.98	1854.8	1793.16	1881.06	2063.23	2063.23	-0.10374	45813.1	1015.7	43442.9	1858.22	3472.79	3366.75	3722.77	3599.12	3188.24	3188.24	3497	3497	-0.00692285	586.086	80970.6	56.3885	56.3287	52.7357	52.7645	59	59	-0.0442619	6.81969	9.02848	0.0394062	535.953	0.0168457	5140.26	5140.26
736366	2017-02-07 08:00:00		1769.41		1763.55		1881.06	2063.23		-0.142409	86331.6	12466.3	89806.6	1778.67	3326		3536.46		3188.24		3497		-0.0488985	29240.4	18979	56.3758		52.8282		59		-0.0444785	6.88659	9.26613	0	510.41	0.0181543	5140.26
736367	2017-02-07 16:00:00		1751.35		1761.13		1881.06	2063.23		-0.151162	97270.3	16825.2	91261.9	1760.93	3301.46		3538.15		3188.24		3497		-0.055916	38235.2	12819.8	56.2216		52.7296		59		-0.0470907	7.71925	9.58238	0	512.083	0.0187125	5140.26
736367	2017-02-08	2017-02-08	1742	1778.07	1759.59	1830.76	1811.07	1955.85	1955.85	-0.109339	45732.4	4771.13	38516.8	1751.84	3289.35	3357.01	3537.91	3684.12	3069.61	3069.61	3315	3315	-0.00773766	657.941	48284	56.1305	56.1199	52.6866	52.6076	59	59	-0.0486363	8.23427	9.84263	0	514.041	0.0191475	5624.37	5624.37
736367	2017-02-08 08:00:00		1789.67		1860.64		1811.07	1955.85		-0.0849676	27617.1	458.213	9065.19	1799.33	3380.45		3748.24		3069.61		3315		0.0197422	4283.12	96616.6	56.0884		52.535		59		-0.0493493	8.47746	9.66751	0	536.343	0.0180249	5624.37
736368	2017-02-08 16:00:00		1802.53		1872.05		1811.07	1955.85		-0.0783887	23506	72.9064	7022.98	1811.76	3401.25		3766.21		3069.61		3315		0.0260179	7438.97	109982	56.1409		52.6011		59		-0.0484598	8.17462	9.22339	0	546.529	0.0168763	5624.37
736368	2017-02-09	2017-02-09	1812.56	1809.53	1882.2	1874.98	1967.68	2125.18	2125.18	-0.147104	97733.4	24064.4	59038.6	1821.37	3418.42	3412.55	3784.75	3769.45	3335.06	3335.06	3602	3602	-0.0509662	33701.7	6949.34	56.1653	56.1694	52.6234	52.6382	59	59	-0.0480459	8.03557	8.81523	0	554.665	0.0158929	5609.89	5609.89
736368	2017-02-09 08:00:00		1806.03		1868.84		1967.68	2125.18		-0.150175	101856	26131.4	65708.2	1814.67	3405.36		3756.05		3335.06		3602		-0.0545926	38668.2	4942.17	56.1812		52.6562		59		-0.0477771	7.9459	8.6423	0.0273266	565.322	0.0152874	5609.89
736369	2017-02-09 16:00:00		1809.99		1873.9		1967.68	2125.18		-0.148311	99342.9	24866.3	63139.4	1818.46	3413.87		3767.54		3335.06		3602		-0.0522302	35394.1	6210.98	56.1617		52.6351		59		-0.0481062	8.05576	8.47048	0.0257988	569.935	0.0148622	5609.89
736369	2017-02-10	2017-02-10	1814.81	1827.21	1877.77	1885.58	2058.41	2249.67	2249.67	-0.193299	189102	59340.7	138310	1823.13	3423.68	3447.74	3775.86	3792.13	3488.83	3488.83	3813	3813	-0.102105	151574	4245.49	56.1473	56.1303	52.6255	52.6144	59	59	-0.0483512	8.13803	8.31357	0.0244125	573.08	0.0145068	5233.38	5233.38
736369	2017-02-10 08:00:00		1829.71		1888.72		2058.41	2249.67		-0.186675	176363	52302.6	130287	1837.8	3452.91		3799.08		3488.83		3813		-0.0944383	129667	1290.68	56.1219		52.6039		59		-0.0487819	8.28365	8.09102	0.0172604	567.972	0.0142455	5233.38
736370	2017-02-10 16:00:00		1837.09		1890.26		2058.41	2249.67		-0.183394	170219	48981.4	129179	1845.05	3466.65		3801.46		3488.83		3813		-0.0908346	119960	492.181	56.1218		52.6138		59		-0.0487831	8.28406	7.96056	0.0164845	564.584	0.0140999	5233.38
736370	2017-02-11	2017-02-11	1842.62	1871.02	1891.5	1890.54	1736.67	1862.63	1862.63	-0.0107447	400.54	11225.7	833.408	1850.48	3476.95	3525.77	3803.63	3800.71	2943.5	2943.5	3157	3157	0.101346	102367	284567	56.1216	56.1846	52.6184	52.6335	59	59	-0.0487867	8.28529	7.86684	0.0158499	562.035	0.0139971	5160.25	5160.25
736370	2017-02-11 08:00:00		1883.3		1891.86		1736.67	1862.63		0.0110952	427.098	21500.7	854.363	1891.61	3549.95		3803.28		2943.5		3157		0.124468	154407	367778	56.1624		52.634		59		-0.0480943	8.05178	8.31622	0.0750963	569.781	0.0145955	5160.25
736371	2017-02-11 16:00:00		1887.14		1888.26		1736.67	1862.63		0.0131584	600.7	22642.5	656.889	1895.98	3550.42		3795.2		2943.5		3157		0.124619	154781	368355	56.2698		52.6482		59		-0.0462745	7.45397	8.84256	0.0702965	560.513	0.0157758	5160.25
736371	2017-02-12	2017-02-12	1886.06	1827.73	1885.48	1874.52	1987.32	2202	2202	-0.14348	99820.3	10254.6	100184	1895.44	3544.36	3439.98	3789.42	3767.71	3312.2	3312.2	3670	3670	-0.0342331	15784.3	53899	56.3357	56.2759	52.6529	52.6528	60	60	-0.0610716	13.427	9.38048	0.0658602	552.513	0.0169778	5083.84	5083.84
736371	2017-02-12 08:00:00		1804.41		1870.73		1987.32	2202		-0.18056	158081	33458.1	109739	1813.2	3393.49		3759.64		3312.2		3670		-0.0753431	76457.4	6607.71	56.3324		52.661		60		-0.0611267	13.4513	8.79721	0	524.735	0.0167651	5083.84
736372	2017-02-12 16:00:00		1792.74		1867.36		1987.32	2202		-0.185859	167495	37862.4	111987	1800.91	3382.09		3754.07		3312.2		3670		-0.0784508	82894.8	4883.57	56.1595		52.6445		60		-0.0640091	14.7498	8.17234	0	529.991	0.0154198	5083.84
736372	2017-02-13	2017-02-13	1789.07	1815.09	1863.62	1861.47	1997.98	2165.89	2165.89	-0.173981	141997	43645.2	91367.1	1796.71	3381.61	3430.88	3747.07	3742.17	3386.41	3386.41	3671	3671	-0.0788305	83744.6	22.9737	56.0517	56.0374	52.6382	52.648	59	59	-0.0499712	8.69249	7.64254	0	535.007	0.0142849	5512.68	5512.68
736372	2017-02-13 08:00:00		1825.68		1857.27		1997.98	2165.89		-0.157075	115741	29686.3	95247	1833.62	3452.76		3732.9		3386.41		3671		-0.0594507	47630.2	4402.33	56.0017		52.6618		59		-0.0508181	8.9896	7.94112	0.0417921	564.486	0.0140679	5512.68
736373	2017-02-13 16:00:00		1830.51		1863.53		1997.98	2165.89		-0.154846	112479	28045.7	91421.1	1838.69	3458.28		3746.54		3386.41		3671		-0.0579451	45248.4	5166.3	56.0589		52.644		59		-0.0498491	8.65005	8.17784	0.0394684	569.15	0.0143685	5512.68
736373	2017-02-14	2017-02-14	1833.01	1842.21	1868.96	1883.41	1839	1976.5	1976.5	-0.0725964	20588.4	35.7847	11565.6	1841.4	3460.59	3476.13	3757.88	3788.16	3116.94	3116.94	3350	3350	0.0330105	12229.1	118091	56.0979	56.1232	52.6354	52.6116	59	59	-0.0491883	8.42225	8.38298	0.0373708	571.582	0.0146663	5491.56	5491.56
736373	2017-02-14 08:00:00		1844.66		1890.46		1839	1976.5		-0.0667057	17382.8	32.0446	7402.06	1852.91	3480.7		3803.61		3116.94		3350		0.0390163	17083.7	132324	56.1228		52.5904		59		-0.0487655	8.27807	8.25443	0.00681747	563.728	0.0146426	5491.56
736374	2017-02-14 16:00:00		1848.96		1890.81		1839	1976.5		-0.0645296	16267.2	99.2385	7342.49	1857.14	3487.11		3802.99		3116.94		3350		0.0409283	18799.1	137025	56.1489		52.6091		59		-0.0483241	8.12888	8.18091	0.00694571	562.218	0.0145511	5491.56
736374	2017-02-15	2017-02-15	1851.9	1881.09	1891.91	1898.69	1922.55	2098.2	2098.2	-0.117385	60662.8	4990.47	42556.1	1860.02	3491.86	3544.62	3804.76	3818.75	3204.24	3204.24	3497	3497	-0.0014684	26.3683	82727.1	56.1607	56.184	52.6149	52.608	60	60	-0.0639887	14.7404	8.11877	0.00710955	561.89	0.014449	5366.23	5366.23
736374	2017-02-15 08:00:00		1891.69		1899.83		1922.55	2098.2		-0.0984201	42644.3	951.729	39350.4	1900.08	3565.77		3821.34		3204.24		3497		0.019665	4729.09	130701	56.1603		52.6033		60		-0.0639945	14.7431	8.38261	0.0349003	564.619	0.0148465	5366.23
736375	2017-02-15 16:00:00		1899.69		1904.33		1922.55	2098.2		-0.0946117	39407.9	522.546	37586.7	1908.4	3576.23		3830.14		3204.24		3497		0.0226571	6277.71	138377	56.231		52.6058		60		-0.0628167	14.2054	8.71761	0.0331194	559.536	0.0155801	5366.23
736375	2017-02-16	2017-02-16	1903.48	1872.24	1909.28	1893.79	1923.28	2080.93	2080.93	-0.0852745	31488.6	392.099	29462.6	1912.53	3581.02	3522.45	3840.07	3807.5	3259.8	3259.8	3527	3527	0.0153161	2918.14	103183	56.2679	56.2795	52.6053	52.632	59	59	-0.0463061	7.46416	9.04614	0.0314696	555.393	0.0162878	5366.12	5366.12
736375	2017-02-16 08:00:00		1861.09		1888.5		1923.28	2080.93		-0.105646	48330.5	3868.01	37030.6	1870.31	3499.94		3795.79		3259.8		3527		-0.00767249	732.291	57667.4	56.3101		52.6496		59		-0.0455913	7.23548	9.21973	0.0289083	551.351	0.0167221	5366.12
736376	2017-02-16 16:00:00		1852.15		1883.59		1923.28	2080.93		-0.109943	52342.2	5060.25	38944.7	1861.47	3486.39		3786.64		3259.8		3527		-0.0115137	1649.08	51344.1	56.2604		52.6412		59		-0.0464334	7.50523	9.32391	0.0276647	550.796	0.0169281	5366.12
736376	2017-02-17	2017-02-17	1846.35	1838.84	1878.31	1877.98	1850.47	2006	2006	-0.0795853	25487.5	16.9549	16305.9	1855.77	3477.42	3465.83	3776.45	3776.81	3136.39	3136.39	3400	3400	0.0227695	5993.31	116300	56.231	56.1924	52.6372	52.6227	59	59	-0.046932	7.6673	9.42112	0.0264994	550.051	0.0171277	5344.44	5344.44
736376	2017-02-17 08:00:00		1836.19		1877.73		1850.47	2006		-0.0846513	28835.6	203.917	16453.2	1845.48	3460.9		3776.5		3136.39		3400		0.0179107	3708.36	105305	56.1927		52.62		59		-0.0475822	7.8812	9.28773	0	545.2	0.0170355	5344.44
736377	2017-02-17 16:00:00		1833.98		1877.91		1850.47	2006		-0.0857529	29591	271.91	16408.1	1843.12	3459.16		3777.48		3136.39		3400		0.017401	3500.31	104183	56.1535		52.6109		59		-0.0482462	8.10273	9.13952	0	548.491	0.016663	5344.44
736377	2017-02-18	2017-02-18	1833.33	1833.1	1878.41	1876.96	1874.83	2035.5	2035.5	-0.0993209	40871.8	1722.42	24678.6	1842.33	3459.42	3460.4	3778.83	3776.64	3177.69	3177.69	3450	3450	0.0027308	88.7601	79375.1	56.1293	56.1061	52.6056	52.5963	59	59	-0.0486567	8.24119	8.99362	0	551.564	0.0163057	5080	5080
736377	2017-02-18 08:00:00		1832.71		1877.7		1874.83	2035.5		-0.0996243	41121.9	1774.07	24902.2	1841.58	3459.89		3778.47		3177.69		3450		0.00286777	97.8876	79641.6	56.1027		52.591		59		-0.0491068	8.39434	8.86559	0.019701	550.686	0.0160992	5080
736378	2017-02-18 16:00:00		1833.25		1874.79		1874.83	2035.5		-0.0993605	40904.4	1729.11	25828.7	1842.04	3461.9		3772.62		3177.69		3450		0.00344821	141.523	80775.9	56.0863		52.5924		59		-0.0493844	8.48953	8.79253	0.0189564	546.585	0.0160863	5080
736378	2017-02-19	2017-02-19	1833.21	1850.46	1871.14	1876.54	1924.71	2089.78	2089.78	-0.122772	65826.5	8371.36	47804	1841.97	3462.19	3492.65	3765.12	3775.32	3262.22	3262.22	3542	3542	-0.0225327	6369.76	39988.7	56.0805	56.1068	52.5964	52.6036	59	59	-0.0494832	8.52354	8.76059	0.0182995	542.871	0.0161375	5336.21	5336.21
736378	2017-02-19 08:00:00		1857.71		1879.43		1924.71	2089.78		-0.111048	53854.2	4488.13	44248.5	1866.54	3507		3781.32		3262.22		3542		-0.00988055	1224.78	59919.9	56.0925		52.5996		59		-0.04928	8.45368	8.82814	0	540.705	0.0163271	5336.21
736379	2017-02-19 16:00:00		1860.46		1879.05		1924.71	2089.78		-0.109734	52587.7	4127.88	44406.1	1869.4	3508.75		3779.52		3262.22		3542		-0.00938768	1105.64	60777.7	56.1473		52.6149		59		-0.0483503	8.1377	8.94065	0	538.891	0.0165908	5336.21
736379	2017-02-20	2017-02-20	1860.93	1863.94	1880.04	1876.53	1904.45	2061.46	2061.46	-0.0972753	40211.9	1893.61	32914.2	1869.97	3507.84	3511.3	3781.24	3774.27	3227.88	3227.88	3494	3494	0.00396078	191.517	78379.6	56.1768	56.2113	52.6185	52.6192	59	59	-0.0478515	7.97066	9.0434	0.00011354	537.97	0.0168102	5324.9	5324.9
736379	2017-02-20 08:00:00		1866.05		1872.7		1904.45	2061.46		-0.0947945	38187	1474.67	35632.1	1875.61	3515.22		3766.01		3227.88		3494		0.00607228	450.142	82564.9	56.2112		52.6289		59		-0.0472686	7.77768	9.56287	0.0532302	551.389	0.0173432	5324.9
736380	2017-02-20 16:00:00		1864.83		1876.86		1904.45	2061.46		-0.0953824	38662.2	1569.24	34077.6	1874.85	3510.84		3775.57		3227.88		3494		0.00481971	283.588	80069	56.246		52.6103		59		-0.0466786	7.58471	10.0147	0.0502101	554.052	0.0180754	5324.9
736380	2017-02-21	2017-02-21	1863.87	1852.77	1881.05	1880.11	1884.49	2033.73	2033.73	-0.0835208	28852	425.104	23312.5	1874.28	3507.92	3488.11	3784.6	3783.07	3194.05	3194.05	3447	3447	0.017674	3711.51	98515.9	56.2646	56.2522	52.5999	52.5951	59	59	-0.0463619	7.48216	10.4101	0.0474518	555.56	0.018738	5256.97	5256.97
736380	2017-02-21 08:00:00		1848.51		1881.71		1884.49	2033.73		-0.0910748	34307.1	1294.63	23111.2	1858.88	3479.62		3786.68		3194.05		3447		0.00946254	1063.89	81548.9	56.2622		52.5888		59		-0.046403	7.49543	10.3742	0.0217568	543.88	0.0190744	5256.97
736381	2017-02-21 16:00:00		1845.92		1877.56		1884.49	2033.73		-0.092348	35272.9	1487.66	24387.7	1856.3	3476.79		3777.93		3194.05		3447		0.00864272	887.531	79942.9	56.2298		52.5967		59		-0.0469523	7.67394	10.38	0.0210713	538.74	0.0192671	5256.97
736381	2017-02-22	2017-02-22	1843.85	1848.16	1872.82	1880.05	1931.48	2075.82	2075.82	-0.111751	53812.2	7679.62	41209.7	1854.27	3473.99	3482.47	3768.08	3782.99	3330.14	3330.14	3579	3579	-0.0293398	11026.5	20694.8	56.2126	56.2047	52.6031	52.5947	58	58	-0.0308174	3.19484	10.4198	0.0204351	534.62	0.0194901	5350.72	5350.72
736381	2017-02-22 08:00:00		1849.77		1882.59		1931.48	2075.82		-0.108898	51100.1	6676.86	37336.7	1860.16	3485.78		3788.44		3330.14		3579		-0.026047	8690.39	24224.4	56.1995		52.5888		58		-0.0310423	3.24164	10.3952	0.00377962	534.997	0.0194303	5350.72
736382	2017-02-22 16:00:00		1850.85		1884.74		1931.48	2075.82		-0.108375	50610	6500.47	36513	1861.17	3487.65		3792.44		3330.14		3579		-0.0255228	8344.1	24812	56.202		52.5923		58		-0.0310003	3.23287	10.3204	0.00432258	538.19	0.0191761	5350.72
736382	2017-02-23	2017-02-23	1851.96	1851.72	1887.48	1885.19	1866.59	2043.17	2043.17	-0.0935828	36559.6	213.954	24240.5	1862.2	3489.85	3489.69	3797.97	3793.26	3163.71	3163.71	3463	3463	0.00775245	720.748	106362	56.2	56.1952	52.5909	52.5936	59	59	-0.0474579	7.8401	10.2333	0.00480447	541.14	0.0189106	5373.28	5373.28
736382	2017-02-23 08:00:00		1851.39		1883.98		1866.59	2043.17		-0.0938632	36779	231.044	25342.2	1861.58	3489.04		3790.67		3163.71		3463		0.00751845	677.894	105834	56.196		52.5964		59		-0.0475254	7.86239	10.1885	0.0104376	541.746	0.0188069	5373.28
736383	2017-02-23 16:00:00		1851.79		1884.11		1866.59	2043.17		-0.0936666	36625	218.988	25298.6	1861.97	3490.18		3791.14		3163.71		3463		0.00784735	738.501	106577	56.1897		52.5937		59		-0.047632	7.89772	10.1754	0.0104603	540.987	0.0188089	5373.28
736383	2017-02-24	2017-02-24	1852.1	1824.15	1883.93	1880.21	1884.91	2090.96	2090.96	-0.114235	57054.2	1076.32	42860	1862.27	3491.02	3442.42	3790.81	3784.11	3194.76	3194.76	3544	3544	-0.0149501	2807.22	87769.3	56.1854	56.1309	52.5934	52.5836	59	59	-0.0477052	7.92201	10.1741	0.0104005	540.254	0.0188321	5325.17	5325.17
736383	2017-02-24 08:00:00		1812.04		1877.41		1884.91	2090.96		-0.133392	77794.7	5309.19	45603.2	1821.74	3418.51		3778.26		3194.76		3544		-0.0354105	15748.9	50062.9	56.1551		52.5881		59		-0.0482187	8.09346	9.69297	0	535.234	0.0181098	5325.17
736384	2017-02-24 16:00:00		1808.32		1879.28		1884.91	2090.96		-0.135173	79886.4	5865.87	44810.2	1817.47	3417.74		3783.25		3194.76		3544		-0.0356261	15941.3	49721.5	56.0522		52.5692		59		-0.049963	8.68962	9.14739	0	542.614	0.016858	5325.17
736384	2017-02-25	2017-02-25	1809.08	1867.69	1880.56	1889.1	1815.47	2041.2	2041.2	-0.113719	53881.2	40.9151	25805.7	1817.75	3422.92	3527.65	3786.32	3803.08	3025.79	3025.79	3402	3402	0.00615013	437.762	157715	55.9892	56.0588	52.5615	52.5643	60	60	-0.0668473	16.0868	8.67084	0	548.782	0.0158002	5351.68	5351.68
736384	2017-02-25 08:00:00		1892.18		1894.37		1815.47	2041.2		-0.0730068	22207.4	5883.69	21558.6	1901.32	3576.68		3814.35		3025.79		3402		0.0513455	30512.2	303478	56.004		52.5525		60		-0.0666006	15.9683	9.144	0.0650049	566.127	0.0161519	5351.68
736385	2017-02-25 16:00:00		1901.82		1892.38		1815.47	2041.2		-0.0682812	19425.6	7456.52	22148.7	1911.64	3583.36		3808.57		3025.79		3402		0.0533098	32891.4	310886	56.1833		52.579		60		-0.0636125	14.5676	9.81102	0.0609949	555.877	0.0176496	5351.68
736385	2017-02-26	2017-02-26	1902.9	1873.85	1891.79	1887.09	1802.97	1923.4	1923.4	-0.0106583	420.258	9986.22	999.33	1913.4	3578.59	3524.74	3806.81	3797.72	3055.88	3055.88	3260	3260	0.0977262	101498	273224	56.2918	56.2935	52.5881	52.5852	59	59	-0.045901	7.33413	10.4985	0.0573543	547.15	0.0191877	5304.01	5304.01
736385	2017-02-26 08:00:00		1862.35		1884.48		1802.97	1923.4		-0.0317409	3727.15	3526.08	1515.07	1873	3501.32		3792.18		3055.88		3260		0.0740235	58233.8	198415	56.3285		52.5905		59		-0.0452805	7.13717	10.6511	0.019671	534.344	0.0199331	5304.01
736386	2017-02-26 16:00:00		1856.3		1885		1802.97	1923.4		-0.0348878	4502.85	2843.88	1474.72	1866.96	3494.3		3794.17		3055.88		3260		0.0718727	54898.8	192217	56.2601		52.577		59		-0.0464394	7.50717	10.6601	0.0191518	534.807	0.0199327	5304.01
736386	2017-02-27	2017-02-27	1854.17	1852.54	1884.77	1882.84	1777.44	1889.64	1889.64	-0.0187721	1258.3	5886.67	23.7392	1864.83	3493.05	3491.28	3794.04	3790.28	3064.56	3064.56	3258	3258	0.0721443	55246.7	183603	56.2162	56.1958	52.5725	52.5717	58	58	-0.0307544	3.18179	10.662	0.0186459	535.191	0.0199218	5255.39	5255.39
736386	2017-02-27 08:00:00		1852.21		1881.41		1777.44	1889.64		-0.0198083	1401.04	5590.05	67.6627	1862.92	3490.87		3787.25		3064.56		3258		0.0714754	54227	181741	56.1926		52.5746		58		-0.0311619	3.26666	10.7083	0.0197253	536.372	0.0199642	5255.39
736387	2017-02-27 16:00:00		1851.23		1882.34		1777.44	1889.64		-0.0203244	1475	5445.17	53.2913	1861.98	3489.92		3789.56		3064.56		3258		0.0711854	53787.8	180936	56.1786		52.5679		58		-0.0314038	3.31757	10.7472	0.0191613	538.058	0.019974	5255.39
736387	2017-02-28	2017-02-28	1850.91	1823.92	1883.55	1882.52	1904.95	2094.5	2094.5	-0.116298	59334.2	2919.97	44499.4	1861.68	3489.85	3443.18	3792.23	3790.74	3228.73	3228.73	3550	3550	-0.0169423	3617.42	68186.3	56.1701	56.1126	52.5642	52.556	59	59	-0.0479652	8.0086	10.7695	0.0185691	539.494	0.0199622	5352.99	5352.99
736387	2017-02-28 08:00:00		1811.94		1880.56		1904.95	2094.5		-0.134906	79840.3	8651.02	45768.9	1822.18	3419.62		3786.64		3228.73		3550		-0.0367278	16999.9	36437.6	56.135		52.5592		59		-0.0485598	8.2084	10.2408	0	535.814	0.0191127	5352.99
736388	2017-02-28 16:00:00		1808.89		1883.44		1904.95	2094.5		-0.13636	81570.8	9226.87	44545.4	1818.53	3420.07		3793.35		3228.73		3550		-0.0366008	16882.5	36610	56.0328		52.5446		59		-0.0502908	8.80401	9.63148	0	544.305	0.017695	5352.99
736388	2017-03-01	2017-03-01	1810.27	1853.38	1885.47	1892.71	1728.26	1880.94	1880.94	-0.0375736	4994.76	6725.82	20.492	1819.36	3426.32	3503.82	3797.73	3812.07	2979.75	2979.75	3243	3243	0.0565294	33608	199429	55.971	56.0158	52.539	52.5395	58	58	-0.0349831	4.11693	9.09857	0	551.33	0.016503	5408.03	5408.03
736388	2017-03-01 08:00:00		1870.7		1896.22		1728.26	1880.94		-0.00544436	104.868	20290.4	233.418	1880.06	3538.5		3819.55		2979.75		3243		0.0911187	87319.1	312199	55.9768		52.532		58		-0.0348831	4.09342	9.36026	0.0550635	569.396	0.0164389	5408.03
736389	2017-03-01 16:00:00		1879.17		1896.46		1728.26	1880.94		-0.000938819	3.11827	22776.5	240.873	1888.91	3546.62		3818.95		2979.75		3243		0.0936239	92186.5	321344	56.0997		52.5476		58		-0.032764	3.61119	9.73422	0.0519197	564.531	0.017243	5408.03
736389	2017-03-02	2017-03-02	1881.85	1870.44	1897.26	1894.55	1882.86	2096.27	2096.27	-0.102287	45976.4	1.03095	39604.2	1891.96	3546.96	3524.98	3820.19	3814.57	3191.3	3191.3	3553	3553	-0.00170067	36.5115	126496	56.1745	56.1881	52.5528	52.5563	59	59	-0.0478903	7.98361	10.1065	0.0490655	560.135	0.018043	5302.88	5302.88
736389	2017-03-02 08:00:00		1865.66		1893.65		1882.86	2096.27		-0.110009	53180.7	295.967	41055.4	1875.83	3515.07		3812.64		3191.3		3553		-0.0106762	1438.89	104828	56.205		52.5585		59		-0.0473734	7.8122	10.1723	0.0198652	549.283	0.0185193	5302.88
736390	2017-03-02 16:00:00		1863.83		1892.72		1882.86	2096.27		-0.110885	54030.5	362.473	41430.7	1874.05	3512.92		3810.88		3191.3		3553		-0.0112818	1606.75	103440	56.1848		52.5577		59		-0.0477152	7.92534	10.2273	0.0193527	546.96	0.0186985	5302.88
736390	2017-03-03	2017-03-03	1863.09	1860.17	1891.67	1883.71	1757.2	1883.84	1883.84	-0.0110151	430.593	11212.7	61.2619	1873.38	3512.36	3507.22	3808.77	3792.44	3029.65	3029.65	3248	3248	0.0813903	69883.8	233001	56.1718	56.1673	52.5581	52.5662	58	58	-0.03152	3.34218	10.2868	0.0188654	545.258	0.0188659	5310.37	5310.37
736390	2017-03-03 08:00:00		1860.17		1883.71		1757.2	1883.84		-0.012564	560.197	10603.3	0.0166081	1870.53	3507.31		3792.45		3029.65		3248		0.079838	67243.6	228159	56.1659		52.5661		58		-0.0316222	3.36389	10.3604	0.0240613	538.308	0.0192463	5310.37
736391	2017-03-03 16:00:00		1857.25		1875.75		1757.2	1883.84		-0.0141174	707.285	10009.2	65.5028	1867.76	3501.99		3776.1		3029.65		3248		0.0781988	64510.8	223101	56.1643		52.5745		58		-0.0316501	3.36982	10.5138	0.0232414	528.753	0.0198842	5310.37
736391	2017-03-04	2017-03-04	1853.12	1764.69	1867.39	1801.31	1946.84	2130.49	2130.49	-0.130189	76932	8783.17	69219.2	1863.84	3494.08	3336.46	3759.06	3629.18	3299.73	3299.73	3611	3611	-0.0323798	13671.1	37769.5	56.1687	56.052	52.5816	52.5647	59	59	-0.0479875	8.01605	10.7197	0.022286	520.627	0.02059	704.072	704.072
736391	2017-03-04 08:00:00		1734.06		1792.43		1946.84	2130.49		-0.186077	157160	45278.1	114288	1744.73	3276.75		3611.61		3299.73		3611		-0.092564	111722	528.155	56.1026		52.565		59		-0.0491091	8.39515	10.6711	0.225579	484.624	0.0220193	704.072
736392	2017-03-04 16:00:00		1706.9		1744.11		1946.84	2130.49		-0.198825	179432	57574.3	149289	1717.83	3238.55		3516.87		3299.73		3611		-0.103143	138718	3743.21	55.8847		52.5475		59		-0.0528016	9.70505	10.931	0.213907	437.466	0.0249871	704.072
736392	2017-03-05	2017-03-05	1683.96	1748.52	1691.96	1711.51	1812.78	1982.44	1982.44	-0.150564	89092.6	16596.5	84379.4	1695.5	3200.69	3311.2	3411.97	3448.3	3125.49	3125.49	3418	3418	-0.0635767	47221.5	5655.89	55.795	55.968	52.5677	52.605	58	58	-0.0380177	4.86213	11.5476	0.203194	393.188	0.0293692	5285.71	5285.71
736392	2017-03-05 08:00:00		1784.17		1719.14		1812.78	1982.44		-0.100014	39311.8	818.86	69327.2	1797.38	3381.26		3463.19		3125.49		3418		-0.0107503	1350.15	65416.4	55.9099		52.6091		58		-0.0360366	4.36861	13.2148	0	399.026	0.0331177	5285.71
736393	2017-03-05 16:00:00		1777.45		1723.42		1812.78	1982.44		-0.103403	42020.7	1248.44	67090	1792.05	3351.66		3469.75		3125.49		3418		-0.0194096	4401.26	51152.3	56.1991		52.6383		58		-0.0310501	3.24326	14.5961	0	420.259	0.0347312	5285.71
736393	2017-03-06	2017-03-06	1768.07	1756.64	1737.1	1749.87	1796.61	2065.8	2065.8	-0.144126	88646.1	814.892	108043	1783.59	3325.13	3301.59	3497.75	3523.92	2994.35	2994.35	3443	3443	-0.0342356	13894.1	109412	56.3556	56.3968	52.6242	52.6108	60	60	-0.0607406	13.2819	15.5274	0	438.978	0.0353718	5201.45	5201.45
736393	2017-03-06 08:00:00		1752.31		1749.37		1796.61	2065.8		-0.151754	98278.4	1962.95	100127	1768.21	3292.4		3522.93		2994.35		3443		-0.0437397	22679.1	88835	56.4171		52.6107		60		-0.0597147	12.837	15.9014	0	451.222	0.0352409	5201.45
736394	2017-03-06 16:00:00		1749.54		1763.14		1796.61	2065.8		-0.153092	100019	2215.49	91605.2	1765.51	3287.25		3551.06		2994.35		3443		-0.0452375	24259	85787.4	56.4178		52.5976		60		-0.0597035	12.8322	15.9647	0	465.668	0.0342833	5201.45
736394	2017-03-07	2017-03-07	1750.31	1746	1775.41	1753.13	1842.94	2044.8	2044.8	-0.144017	86721.8	8580.36	72570.6	1766.16	3289.34	3281.67	3575.87	3530.52	3071.57	3071.57	3408	3408	-0.0348166	14079	47424.1	56.406	56.4005	52.5902	52.6088	60	60	-0.0599002	12.9169	15.8436	0	477.732	0.0331643	4814.21	4814.21
736394	2017-03-07 08:00:00		1745.2		1740.29		1842.94	2044.8		-0.146518	89760.8	9554.19	92723.7	1761.74	3280.17		3503.34		3071.57		3408		-0.0375078	16339.6	43513.7	56.4007		52.6354		60		-0.0599882	12.9549	16.5395	0.0407299	481.005	0.0343852	4814.21
736395	2017-03-07 16:00:00		1742.49		1743.7		1842.94	2044.8		-0.147846	91394.1	10092	90662.8	1760.03	3275.48		3512.36		3071.57		3408		-0.0388848	17561.4	41577.9	56.3949		52.6007		60		-0.0600852	12.9968	17.5475	0.0391772	477.479	0.0367502	4814.21
736395	2017-03-08	2017-03-08	1740.44	1747.92	1746.2	1783.59	1851.11	2051.4	2051.4	-0.151585	96697.3	12248.6	93149.9	1758.95	3271.78	3286.06	3518.14	3594.01	3085.19	3085.19	3419	3419	-0.0430593	21673.7	34817.3	56.3933	56.3858	52.5882	52.562	60	60	-0.0601119	13.0084	18.5117	0.0377623	473.689	0.0390798	5374.24	5374.24
736395	2017-03-08 08:00:00		1748.65		1798		1851.11	2051.4		-0.147581	91655.7	10497.8	64213.4	1766.87	3287.46		3624.6		3085.19		3419		-0.0384725	17302.1	40915.8	56.385		52.5317		60		-0.0602507	13.0685	18.2129	0	479.643	0.0379718	5374.24
736396	2017-03-08 16:00:00		1754.67		1806.59		1851.11	2051.4		-0.144648	88049.5	9301.26	59931.4	1772.06	3298.92		3639.3		3085.19		3419		-0.0351205	14418.5	45683.4	56.3792		52.5662		60		-0.0603461	13.1099	17.3922	0	490.337	0.0354699	5374.24
736396	2017-03-09	2017-03-09	1760.88	1765.87	1814.56	1814.32	1815.3	2001.6	2001.6	-0.120262	57944.2	2960.95	34982.6	1777.49	3311.04	3320.89	3654.31	3652.97	3025.5	3025.5	3336	3336	-0.00748056	622.759	81537.2	56.3685	56.3578	52.5778	52.5906	60	60	-0.0605248	13.1877	16.6062	0	499.574	0.0332408	5546.38	5546.38
736396	2017-03-09 08:00:00		1765.9		1811.81		1815.3	2001.6		-0.117754	55552.6	2439.83	36018.5	1781.95	3320.96		3647.54		3025.5		3336		-0.00450845	226.207	87297.8	56.3577		52.5974		60		-0.0607043	13.2661	16.0506	0	504.353	0.0318241	5546.38
736397	2017-03-09 16:00:00		1770.82		1816.59		1815.3	2001.6		-0.115297	53259	1978.26	34228.8	1786.46	3330.67		3657.06		3025.5		3336		-0.00159702	28.3839	93131.5	56.3473		52.5966		60		-0.0608791	13.3426	15.6416	0	507.522	0.0308196	5546.38
736397	2017-03-10	2017-03-10	1775.54	1781.93	1820.96	1815.18	1862.95	2010.13	2010.13	-0.116705	55034	7641.89	35784.9	1790.83	3339.91	3351.78	3665.48	3653.4	3157.55	3157.55	3407	3407	-0.0196924	4501.34	33254.3	56.3386	56.3382	52.6003	52.61	59	59	-0.0451082	7.08297	15.2914	0	510.282	0.0299665	5543.92	5543.92
736397	2017-03-10 08:00:00		1783.42		1810.23		1862.95	2010.13		-0.112783	51396.6	6325.47	39960.6	1798.84	3354.78		3642.89		3157.55		3407		-0.015326	2726.47	38901.3	56.3341		52.6204		59		-0.0451848	7.10703	15.4177	0.0142598	512.285	0.0300959	5543.92
736398	2017-03-10 16:00:00		1786.83		1814.35		1862.95	2010.13		-0.11109	49865.1	5795.7	38331	1802.49	3360.64		3651.83		3157.55		3407		-0.0136061	2148.87	41247.1	56.3419		52.6093		59		-0.0450529	7.06562	15.6646	0.0142865	511.643	0.0306162	5543.92
736398	2017-03-11	2017-03-11	1789.83	1790.61	1818.51	1823.83	1873.77	2158.22	2158.22	-0.170691	135711	7045.83	115402	1805.72	3365.91	3367.6	3660.25	3670.74	3175.88	3175.88	3658	3658	-0.0798491	85315.4	36111.4	56.3472	56.3433	52.607	52.608	59	59	-0.0449629	7.03741	15.8882	0.0142946	511.127	0.0310847	5604.05	5604.05
736398	2017-03-11 08:00:00		1789.43		1823.67		1873.77	2158.22		-0.170878	136008	7113.84	111926	1805.36	3365.25		3670.39		3175.88		3658		-0.0800307	85703.9	35859.4	56.346		52.6084		59		-0.0449829	7.04366	15.9329	0	510.627	0.0312027	5604.05
736399	2017-03-11 16:00:00		1792.57		1829.32		1873.77	2158.22		-0.169424	133703	6594.11	108177	1808.47	3371.63		3681.58		3175.88		3658		-0.0782864	82008.6	38316.7	56.3366		52.6086		59		-0.0451426	7.09378	15.9013	0.000585156	513.689	0.0309552	5604.05
736399	2017-03-12	2017-03-12	1796.41	1800.17	1835.01	1839.15	1704.09	1692.71	1692.71	0.0612631	10753.8	8522.27	20248.4	1812.25	3379.21	3385.17	3692.84	3700.3	2888.3	2888.3	2869	2869	0.177837	260319	241001	56.3289	56.3456	52.609	52.6197	59	59	-0.0452732	7.13486	15.8357	0.00146708	516.539	0.0306574	5644.46	5644.46
736399	2017-03-12 08:00:00		1800.83		1840.32		1704.09	1692.71		0.0638749	11690.3	9358.07	21787.3	1816.7	3386.31		3702.55		2888.3		2869		0.180311	267611	248019	56.3471		52.6204		59		-0.0449648	7.03799	15.8657	0.0140013	521.785	0.0304065	5644.46
736400	2017-03-12 16:00:00		1803.26		1842.14		1704.09	1692.71		0.065309	12221.1	9833.62	22328.2	1819.15	3389.98		3705.52		2888.3		2869		0.181591	271425	251692	56.3607		52.6296		59		-0.0447341	6.96597	15.8863	0.0139761	522.725	0.0303914	5644.46
736400	2017-03-13	2017-03-13	1805.36	1808.69	1843.72	1848.45	1863.32	2050.2	2050.2	-0.119422	59945.9	3358.89	42633.4	1821.26	3393.45	3400.71	3708.39	3718.42	3105.53	3105.53	3417	3417	-0.00689257	554.692	82897.5	56.3677	56.3495	52.6333	52.624	60	60	-0.0605388	13.1938	15.9011	0.0139458	523.416	0.0303796	5634.74	5634.74
736400	2017-03-13 08:00:00		1808.16		1847.56		1863.32	2050.2		-0.118056	58582.5	3042.14	41063	1823.95	3399.77		3716.67		3105.53		3417		-0.00504354	297.003	86575.6	56.3488		52.6238		60		-0.060854	13.3316	15.7836	2.71385e-05	522.818	0.0301895	5634.74
736401	2017-03-13 16:00:00		1812.56		1854.08		1863.32	2050.2		-0.115912	56474.4	2576.65	38464.4	1828.18	3408.92		3730.21		3105.53		3417		-0.00236535	65.3251	92044.7	56.3319		52.6149		60		-0.0611343	13.4546	15.624	0.000895134	526.873	0.0296542	5634.74
736401	2017-03-14	2017-03-14	1817.53	1814.89	1860.59	1847.81	1829.26	1991.25	1991.25	-0.0872395	30177.1	137.501	17071.3	1832.98	3418.94	3415.01	3743.43	3724.88	3100.44	3100.44	3375	3375	0.0130178	1930.3	101438	56.3188	56.3029	52.6106	52.5143	59	59	-0.0454444	7.18893	15.4433	0.00165755	530.52	0.0291097	5650.89	5650.89
736401	2017-03-14 08:00:00		1812.78		1838.05		1829.26	1991.25		-0.0896267	31851.3	271.579	23470.7	1829.32	3411.04		3705.74		3100.44		3375		0.0106799	1299.22	96474.4	56.3039		52.5114		59		-0.0456966	7.26895	16.5362	0.192226	556.949	0.0296908	5650.89
736402	2017-03-14 16:00:00		1814.36		1844.79		1829.26	1991.25		-0.0888353	31291.2	222.122	21449.3	1831.85	3415.06		3725.45		3100.44		3375		0.0118688	1604.58	98983.1	56.286		52.421		59		-0.0459995	7.36562	17.495	0.180235	556.04	0.0314636	5650.89
736402	2017-03-15	2017-03-15	1817	1823.76	1850.01	1852.86	1801.27	1934.02	1934.02	-0.0605045	13693	247.599	7057.43	1835.4	3420.36	3431.73	3738.39	3747.99	3053	3053	3278	3278	0.0434289	20266.3	134956	56.2798	56.2992	52.3848	52.329	59	59	-0.0461053	7.39954	18.3939	0.16933	553.281	0.0332451	5564.53	5564.53
736402	2017-03-15 08:00:00		1826.14		1855.35		1801.27	1934.02		-0.0557827	11639.2	618.383	6188.57	1844.92	3436.2		3754.33		3053		3278		0.0482596	25025.7	146841	56.298		52.3094		59		-0.0457965	7.30077	18.7817	0.171774	544.638	0.0344847	5564.53
736403	2017-03-15 16:00:00		1828.15		1853.21		1801.27	1934.02		-0.054743	11209.3	722.439	6529.72	1847.47	3438.62		3751.26		3053		3278		0.0489999	25799.4	148707	56.3198		52.2929		59		-0.0454273	7.18353	19.3282	0.161738	538.514	0.0358918	5564.53
736403	2017-03-16	2017-03-16	1829.04	1829.19	1852.96	1860	1929.2	2142	2142	-0.146106	97943.1	10032.3	83543.2	1848.9	3439.67	3439.52	3751.49	3754.93	3215.34	3215.34	3570	3570	-0.0365075	16986.4	50323.9	56.3302	56.3373	52.2829	52.4328	60	60	-0.0611636	13.4676	19.8611	0.152617	534.078	0.0371876	5545.3	5545.3
736403	2017-03-16 08:00:00		1828.82		1863.63		1929.2	2142		-0.146208	98080.1	10076.2	77487.2	1848.47	3438.67		3759.99		3215.34		3570		-0.0367858	17246.4	49879.1	56.3401		52.4632		60		-0.0609991	13.3952	19.6483	0	511.48	0.0384146	5545.3
736404	2017-03-16 16:00:00		1829.71		1863.42		1929.2	2142		-0.145792	97522.2	9897.95	77608.6	1849.22	3440.23		3753.3		3215.34		3570		-0.0363505	16840.6	50575.7	56.3417		52.5523		60		-0.0609717	13.3832	19.5019	0	508.893	0.0383222	5545.3
736404	2017-03-17	2017-03-17	1830.23	1803.49	1862.63	1856.14	1709.27	1870.8	1870.8	-0.0216845	1645.7	14632	66.8028	1849.63	3441.24	3397.17	3749.1	3736.7	2848.78	2848.78	3118	3118	0.103668	104482	351000	56.3409	56.2491	52.5899	52.5837	60	60	-0.0609845	13.3888	19.3958	0	507.316	0.0382322	5162.09	5162.09
736404	2017-03-17 08:00:00		1791.4		1851.95		1709.27	1870.8		-0.0424443	6305.13	6744.52	355.36	1809.86	3373.85		3727.99		2848.78		3118		0.0820554	65458.6	275693	56.265		52.5896		60		-0.0622497	13.9501	18.4692	0	500.12	0.0369295	5162.09
736405	2017-03-17 16:00:00		1788.84		1853.83		1709.27	1870.8		-0.043812	6718.02	6330.8	287.83	1806.21	3376.43		3733		2848.78		3118		0.0828843	66787.8	278414	56.1413		52.5715		60		-0.0643117	14.8896	17.3767	0	505.526	0.0343734	5162.09
736405	2017-03-18	2017-03-18	1790.35	1849.25	1854.7	1874.83	1751.14	1886.23	1886.23	-0.0508326	9193.34	1537.12	994.051	1806.81	3383.58	3486.18	3735.08	3773.85	2968.04	2968.04	3197	3197	0.0583616	34812.8	172677	56.0684	56.1801	52.5664	52.5824	59	59	-0.049688	8.59422	16.4594	0	509.959	0.032276	5607.67	5607.67
736405	2017-03-18 08:00:00		1873.72		1885.46		1751.14	1886.23		-0.00663086	156.433	15026	0.588795	1890.61	3533.85		3795.97		2968.04		3197		0.105364	113467	320142	56.1452		52.5672		59		-0.0483871	8.15012	16.8874	0.00895128	523.504	0.0322584	5607.67
736406	2017-03-18 16:00:00		1883.69		1884.33		1751.14	1886.23		-0.00134919	6.47641	17567.7	3.59556	1901.49	3541.1		3790.5		2968.04		3197		0.107631	118403	328398	56.3268		52.6136		59		-0.0453085	7.146	17.8092	0.0101481	513.469	0.034684	5607.67
736406	2017-03-19	2017-03-19	1886.24	1855.9	1885.23	1873.49	1875.96	2021.88	2021.88	-0.0670871	18398.8	105.612	18672.5	1905	3539.67	3484.51	3791.19	3767.31	3234.42	3234.42	3486	3486	0.0153968	2880.81	93182	56.4269	56.4125	52.6298	52.6392	58	58	-0.0271228	2.47472	18.7649	0.0112058	504.824	0.0371712	5510.67	5510.67
736406	2017-03-19 08:00:00		1843.61		1866.72		1875.96	2021.88		-0.0881715	31781	1046.74	24075.7	1862.68	3460.05		3752.87		3234.42		3486		-0.00744397	673.385	50910.9	56.4418		52.6543		58		-0.0268654	2.42796	19.0675	0	494.598	0.0385515	5510.67
736407	2017-03-19 16:00:00		1837.85		1868.51		1875.96	2021.88		-0.0910189	33866.8	1452.41	23523.3	1856.87	3453.82		3757.86		3234.42		3486		-0.00923232	1035.8	48136.4	56.3688		52.6335		58		-0.0281234	2.66067	19.0242	0	497.541	0.0382364	5510.67
736407	2017-03-20	2017-03-20	1836.15	1829.14	1869.75	1866.88	1894.75	2103.35	2103.35	-0.127036	71396	3433.66	54567.1	1855.08	3453.48	3441.26	3760.94	3754.74	3211.44	3211.44	3565	3565	-0.0312817	12436.6	58585.8	56.3222	56.309	52.6247	52.6317	59	59	-0.0453857	7.17039	18.9329	0	500.086	0.0378592	5458.82	5458.82
736407	2017-03-20 08:00:00		1827.17		1867.03		1894.75	2103.35		-0.131306	76276.3	4566.87	55846.1	1845.92	3437.48		3754.88		3211.44		3565		-0.0357702	16261.6	51095.6	56.3114		52.6339		59		-0.0455699	7.22871	18.7466	0	502.407	0.0373136	5458.82
736408	2017-03-20 16:00:00		1824.09		1863.85		1894.75	2103.35		-0.13277	77987.3	4992.71	57358.4	1842.64	3432.83		3748.38		3211.44		3565		-0.037074	17468.6	49016	56.2932		52.6364		59		-0.0458772	7.32652	18.5474	0	503.893	0.0368082	5458.82
736408	2017-03-21	2017-03-21	1821.72	1818.17	1860.68	1874.94	1832.24	2011.31	2011.31	-0.0942606	35943.3	110.55	22688.1	1840.09	3429.1	3427.51	3742.12	3772.7	3105.49	3105.49	3409	3409	0.00589663	404.075	104727	56.2818	56.1993	52.6359	52.6025	59	59	-0.0460704	7.38836	18.3714	0	505.091	0.0363725	5582.3	5582.3
736408	2017-03-21 08:00:00		1813.96		1877.71		1832.24	2011.31		-0.0981209	38947.7	334.105	17849	1831.05	3419.67		3779.11		3105.49		3409		0.00313013	113.862	98711.8	56.1996		52.5893		59		-0.0474644	7.84222	17.0887	0	499.369	0.0342205	5582.3
736409	2017-03-21 16:00:00		1818.83		1886.43		1832.24	2011.31		-0.0956988	37048.5	179.744	15596.1	1834.55	3433.76		3796.88		3105.49		3409		0.00726219	612.899	107761	56.1163		52.5824		59		-0.0488762	8.31572	15.7233	0	510.214	0.030817	5582.3
736409	2017-03-22	2017-03-22	1825.95	1870.24	1894.97	1898.73	1789.97	1998	1998	-0.0861095	29600.1	1294.89	10614.9	1840.5	3450.46	3527.83	3814.11	3820.9	2983.28	2983.28	3330	3330	0.0361749	14511.2	218258	56.0596	56.1394	52.5785	52.5886	60	60	-0.065674	15.5271	14.5511	0	519.779	0.0279948	5569.9	5569.9
736409	2017-03-22 08:00:00		1887.61		1899.09		1789.97	1998		-0.055248	12184.9	9534.71	9782.63	1903.01	3561.94		3821.48		2983.28		3330		0.0696524	53797.4	334849	56.1104		52.5904		60		-0.0648271	15.1292	15.3923	0.0802369	546.946	0.0281422	5569.9
736410	2017-03-22 16:00:00		1897.16		1902.14		1789.97	1998		-0.0504728	10169.7	11489	9189.75	1913.75	3571.07		3827.12		2983.28		3330		0.0723945	58116.5	345500	56.2481		52.5968		60		-0.0625309	14.0764	16.5925	0.0755341	537.171	0.0308886	5569.9
736410	2017-03-23	2017-03-23	1900.74	1877.52	1904.76	1898.73	1713.03	1864.99	1864.99	0.0191709	1278.31	35237.9	1581.72	1918.58	3572.67	3529.28	3832.12	3819.05	2903.43	2903.43	3161	3161	0.130233	169470	447873	56.3298	56.3369	52.6002	52.6164	59	59	-0.0452577	7.12998	17.8381	0.0712697	527.099	0.033842	5504.08	5504.08
736410	2017-03-23 08:00:00		1868.35		1897.44		1713.03	1864.99		0.00180117	11.284	24125.3	1052.68	1886.47	3510.79		3816.06		2903.43		3161		0.110659	122356	368887	56.3618		52.6223		59		-0.0447152	6.96009	18.1217	0.0172383	509.913	0.0355387	5504.08
736411	2017-03-23 16:00:00		1863.47		1894.01		1713.03	1864.99		-0.000817243	2.32304	22632.2	841.955	1881.7	3504.37		3808.96		2903.43		3161		0.108627	117903	361124	56.3192		52.6267		59		-0.045437	7.1866	18.2322	0.0172515	506.75	0.0359786	5504.08
736411	2017-03-24	2017-03-24	1860.78	1858.1	1890.55	1895.8	1849.64	2014.85	2014.85	-0.0764689	23738.6	124.118	15449.3	1879.13	3500.95	3496.73	3801.96	3812.41	3134.98	3134.98	3415	3415	0.0251672	7386.74	133934	56.2938	56.2814	52.6291	52.6277	59	59	-0.0458682	7.32365	18.3503	0.0172473	504.415	0.0363794	5762.02	5762.02
736411	2017-03-24 08:00:00		1857.11		1896.84		1849.64	2014.85		-0.0782878	24881.3	55.8912	13926.1	1875.26	3494.83		3814.44		3134.98		3415		0.0233749	6372.08	129492	56.2827		52.6281		59		-0.0460563	7.38384	18.1489	0	507.262	0.0357781	5762.02
736412	2017-03-24 16:00:00		1856.41		1900.01		1849.64	2014.85		-0.0786346	25102.2	45.9311	13188.5	1874.16	3494.43		3820.84		3134.98		3415		0.0232602	6309.68	129210	56.2677		52.6259		59		-0.0463109	7.46571	17.7432	0	516.448	0.0343561	5762.02
736412	2017-03-25	2017-03-25	1857.24	1870.96	1904.01	1917.18	1858.75	2032.55	2032.55	-0.0862515	30733.7	2.27932	16523	1874.52	3496.88	3524.48	3829.22	3857.12	3150.42	3150.42	3445	3445	0.015059	2691.36	120032	56.2524	56.2178	52.6191	52.5942	59	59	-0.0465687	7.54906	17.2846	0	524.627	0.0329465	5721.67	5721.67
736412	2017-03-25 08:00:00		1873.69		1920.73		1858.75	2032.55		-0.0781603	25238	223.082	12502.7	1890.46	3530.25		3865.18		3150.42		3445		0.0247462	7267.67	144269	56.2061		52.5799		59		-0.0473544	7.80593	16.7751	0.000112186	528.19	0.0317595	5721.67
736413	2017-03-25 16:00:00		1881.95		1926.79		1858.75	2032.55		-0.0740943	22680.5	538.257	11184.5	1898.31	3546.32		3876.95		3150.42		3445		0.0294111	10266	156736	56.1948		52.5836		59		-0.0475462	7.8693	16.3642	0.00108005	528.329	0.0309735	5721.67
736413	2017-03-26	2017-03-26	1888.67	1888.89	1931.42	1917.53	1899.61	2085.6	2085.6	-0.0944244	38782	119.747	23770.4	1904.71	3559.36	3559.66	3885.85	3857.41	3166.02	3166.02	3476	3476	0.0239806	6948.3	154714	56.1863	56.1886	52.588	52.602	60	60	-0.0635621	14.5445	16.0465	0.00194239	528.178	0.0303809	5329.1	5329.1
736413	2017-03-26 08:00:00		1888.61		1910.9		1899.61	2085.6		-0.0944541	38806.4	121.104	30521.1	1904.94	3559.06		3843.24		3166.02		3476		0.0238945	6898.54	154479	56.1899		52.6167		60		-0.0635025	14.5172	16.3373	0.0381345	525.75	0.0310743	5329.1
736414	2017-03-26 16:00:00		1889.4		1910.27		1899.61	2085.6		-0.0940753	38495.8	104.341	30740	1906.23	3560.58		3843.16		3166.02		3476		0.0243327	7153.85	155679	56.1896		52.6011		60		-0.0635074	14.5195	16.8297	0.0364354	519.305	0.0324082	5329.1
736414	2017-03-27	2017-03-27	1889.72	1877.79	1909.75	1900.51	1831.92	1981.81	1981.81	-0.0464684	8480.84	3340.52	5192.8	1907.06	3561.14	3538.33	3842.54	3822.95	3104.95	3104.95	3359	3359	0.0601773	40858.8	208104	56.1909	56.2019	52.5959	52.6142	59	59	-0.0476125	7.89124	17.3425	0.0348692	513.5	0.033773	5477.99	5477.99
736414	2017-03-27 08:00:00		1874.29		1897.29		1831.92	1981.81		-0.0542535	11560.6	1795.1	7144.06	1892.04	3531.24		3815.81		3104.95		3359		0.0512771	29666.5	181722	56.2116		52.6249		59		-0.0472606	7.77503	17.7462	0.0155874	507.801	0.0349471	5477.99
736415	2017-03-27 16:00:00		1869.35		1894.5		1831.92	1981.81		-0.0567438	12646.2	1401.25	7623.47	1887.44	3522.6		3810.51		3104.95		3359		0.0487057	26765.8	174433	56.2032		52.6217		59		-0.0474034	7.82209	18.0899	0.0154848	507.054	0.0356765	5477.99
736415	2017-03-28	2017-03-28	1865.85	1855.69	1892.49	1879.11	1904.04	2109.6	2109.6	-0.115543	59413.7	1458.5	47134.9	1884.23	3516.4	3497.62	3806.78	3779.94	3173.4	3173.4	3516	3516	0.000113049	0.15799	117646	56.1983	56.1969	52.6182	52.6229	60	60	-0.0633615	14.4528	18.38	0.0153803	506.624	0.0362794	5148.26	5148.26
736415	2017-03-28 08:00:00		1853.53		1874.6		1904.04	2109.6		-0.121381	65569.6	2550.92	55227.2	1872.44	3493.41		3770.37		3173.4		3516		-0.00642556	510.41	102404	56.2004		52.6321		60		-0.0633273	14.4372	18.905	0.0357762	504.001	0.0375099	5148.26
736416	2017-03-28 16:00:00		1847.69		1870.24		1904.04	2109.6		-0.124152	68597.3	3175.55	57295.3	1867.19	3483.05		3762.68		3173.4		3516		-0.00937152	1085.72	95881.8	56.1921		52.6185		60		-0.0634657	14.5004	19.4984	0.0343224	500.831	0.038932	5148.26
736416	2017-03-29	2017-03-29	1842.84	1829.76	1866.14	1875.47	1891.84	2071.49	2071.49	-0.11038	52280.9	2401.44	42166.7	1862.89	3474.14	3454.26	3755	3775.65	3206.52	3206.52	3511	3511	-0.010498	1358.54	71623.6	56.1902	56.1178	52.6121	52.5811	59	59	-0.0476234	7.89488	20.055	0.0329289	497.83	0.0402848	5586.87	5586.87
736416	2017-03-29 08:00:00		1823.19		1876.58		1891.84	2071.49		-0.119865	61652.9	4713.41	37988.1	1842.69	3441.72		3778.43		3206.52		3511		-0.0197325	4799.83	55320.7	56.1236		52.5729		59		-0.0487525	8.27366	19.4966	0	495.798	0.0393236	5586.87
736417	2017-03-29 16:00:00		1823.25		1883.67		1891.84	2071.49		-0.119838	61624.3	4705.51	35274.8	1841.73	3446.93		3793.51		3206.52		3511		-0.0182475	4104.6	57800.5	56.0395		52.5584		59		-0.0501784	8.7647	18.4783	0	506.375	0.0364913	5586.87
736417	2017-03-30	2017-03-30	1826.63	1853.97	1889.95	1888.79	1874.9	2039.04	2039.04	-0.104173	45119.4	2330.37	22226.6	1844.16	3456.41	3504.85	3806.4	3803.33	3177.8	3177.8	3456	3456	0.00011787	0.165942	77623.3	55.9873	56.0274	52.5521	52.5635	59	59	-0.0510629	9.07641	17.53	0	515.498	0.034006	5484.88	5484.88
736417	2017-03-30 08:00:00		1864.44		1886.83		1874.9	2039.04		-0.0856309	30486.9	109.529	23166.6	1882.22	3525.5		3799.07		3177.8		3456		0.0201096	4830.1	120896	56.0086		52.569		59		-0.0507014	8.94838	17.7893	0.0282147	523.991	0.0339497	5484.88
736418	2017-03-30 16:00:00		1870.85		1889.57		1874.9	2039.04		-0.0824865	28288.9	16.4339	22340.1	1889.32	3532.64		3804.51		3177.8		3456		0.022177	5874.28	125916	56.0862		52.5695		59		-0.0493859	8.49003	18.4736	0.0271231	519.513	0.0355594	5484.88
736418	2017-03-31	2017-03-31	1874.03	1887.23	1893.16	1895.61	1893.13	2073.26	2073.26	-0.0960954	39692.9	364.801	32435.6	1893.17	3535.87	3556.44	3811.74	3816.19	3208.69	3208.69	3514	3514	0.00622447	478.419	107046	56.1301	56.1934	52.5682	52.5745	59	59	-0.0486425	8.23636	19.14	0.0261814	515.492	0.0371296	5508.82	5508.82
736418	2017-03-31 08:00:00		1892.84		1895.4		1893.13	2073.26		-0.0870202	32549.7	0.080938	31634.2	1913.5	3566.98		3815.58		3208.69		3514		0.0150781	2807.36	128373	56.1915		52.5772		59		-0.0476015	7.88761	20.6559	0.06934	517.984	0.0398774	5508.82
736419	2017-03-31 16:00:00		1894.8		1898.27		1893.13	2073.26		-0.086075	31846.5	2.80561	30620.1	1917.14	3566.46		3821.24		3208.69		3514		0.014928	2751.74	127995	56.2586		52.5781		59		-0.0464643	7.51524	22.3365	0.0655641	509.26	0.0438606	5508.82
736419	2017-04-01	2017-04-01	1895.02	1848.42	1901.24	1891.1	1923.61	2082.78	2082.78	-0.090151	35255.6	817.389	32957.4	1919.01	3564.58	3482.91	3827.21	3806.57	3316.56	3316.56	3591	3591	-0.00735592	697.758	61515.9	56.2954	56.2185	52.5772	52.5848	58	58	-0.0293895	2.90563	23.9913	0.0620378	500.626	0.0479226	5522.88	5522.88
736419	2017-04-01 08:00:00		1829.62		1887.02		1923.61	2082.78		-0.121551	64091.8	8833.9	38323	1853.06	3446.24		3797.81		3316.56		3591		-0.0403132	20956.8	16815.5	56.2498		52.5942		58		-0.0301765	3.06333	23.4397	0	487.571	0.0480744	5522.88
736420	2017-04-01 16:00:00		1820.62		1885.05		1923.61	2082.78		-0.125868	68725.7	10605.1	39096.9	1842.77	3437.92		3794.67		3316.56		3591		-0.0426298	23434.6	14727.1	56.1104		52.5829		58		-0.0325785	3.57041	22.1482	0	495.655	0.0446847	5522.88
736420	2017-04-02	2017-04-02	1817.46	1864.28	1882	1896.62	1805.8	2004.23	2004.23	-0.0931894	34884.1	135.946	14939.3	1838.46	3436.8	3520.59	3788.83	3818.19	3060.67	3060.67	3397	3397	0.0117158	1583.92	141470	56.0308	56.0837	52.5796	52.5742	59	59	-0.050326	8.81635	20.9988	0	502.698	0.0417722	5515.53	5515.53
736420	2017-04-02 08:00:00		1883.25		1904.57		1805.8	2004.23		-0.0603637	14636.8	5998.47	9933.05	1904.34	3558.17		3835.15		3060.67		3397		0.0474449	25975.9	247503	56.0472		52.5569		59		-0.0500478	8.71914	21.0964	0.0185931	508.888	0.0414558	5515.53
736421	2017-04-02 16:00:00		1892.12		1903.29		1805.8	2004.23		-0.0559358	12568.3	7451.88	10187.9	1914.01	3566.81		3830.58		3060.67		3397		0.0499883	28835.5	256174	56.1731		52.5861		59		-0.0479144	7.99164	21.891	0.0184115	500.141	0.0437697	5515.53
736421	2017-04-03	2017-04-03	1894.73	1877.6	1903.77	1889.75	1832.1	2018.98	2018.98	-0.0615418	15438.5	3922.68	13274.1	1917.45	3567.24	3534.6	3830.88	3802.52	3105.25	3105.25	3422	3422	0.0424425	21094.1	213434	56.2441	56.2587	52.5956	52.6044	59	59	-0.0467106	7.59513	22.726	0.0182406	492.773	0.0461187	5268.19	5268.19
736421	2017-04-03 08:00:00		1871.81		1882.99		1832.1	2018.98		-0.072892	21658.2	1577.32	18494.3	1895.8	3522.79		3788.04		3105.25		3422		0.0294529	10158.2	174338	56.2765		52.62		59		-0.0461614	7.41757	23.9831	0.0501331	488.884	0.0490569	5268.19
736422	2017-04-03 16:00:00		1866.25		1882.5		1832.1	2018.98		-0.075649	23327.6	1166.15	18626.8	1891.35	3513.76		3788.65		3105.25		3422		0.026815	8420.07	166882	56.2556		52.5977		59		-0.0465154	7.53179	25.1029	0.0477946	484.277	0.0518359	5268.19
736422	2017-04-04	2017-04-04	1862.71	1863.21	1881.48	1887.52	1822.26	2007	2007	-0.071891	20818.2	1636.5	15754.2	1888.86	3508.01	3510.55	3787.28	3800.19	3037.1	3037.1	3345	3345	0.0487323	26572.1	221754	56.2426	56.2165	52.5885	52.5754	60	60	-0.0626229	14.1178	26.1488	0.0456406	479.488	0.054535	5649.31	5649.31
736422	2017-04-04 08:00:00		1863.18		1889.75		1822.26	2007		-0.0716607	20685.1	1674.11	13748.4	1889.74	3510.75		3805.18		3037.1		3345		0.0495509	27472.3	224340	56.2124		52.567		60		-0.0631274	14.3462	26.5581	0.0176541	473.592	0.0560781	5649.31
736423	2017-04-04 16:00:00		1863.73		1891.34		1822.26	2007		-0.0713848	20526.1	1719.73	13377.2	1890.51	3512.89		3808.1		3037.1		3345		0.0501902	28185.7	226371	56.1947		52.5706		60		-0.0634223	14.4806	26.7793	0.0175396	471.563	0.0567884	5649.31
736423	2017-04-05	2017-04-05	1864.42	1869.18	1892.76	1896.92	1870.03	2072.4	2072.4	-0.100355	43253.7	31.4028	32271.4	1891.42	3514.84	3524.55	3810.64	3819.2	3116.71	3116.71	3454	3454	0.0176146	3701.6	158505	56.1842	56.1705	52.5747	52.5708	60	60	-0.0635968	14.5604	26.9992	0.0174133	469.856	0.0574627	5544	5544
736423	2017-04-05 08:00:00		1870.17		1897.39		1870.03	2072.4		-0.0975829	40897.3	0.0197594	30627.5	1897.41	3526.65		3820.36		3116.71		3454		0.0210325	5277.49	168044	56.1663		52.5678		60		-0.0638955	14.6975	27.2451	0.0194416	467.484	0.0582803	5544
736424	2017-04-05 16:00:00		1872.95		1900.6		1870.03	2072.4		-0.0962416	39780.7	8.52754	29514.7	1900.47	3532.17		3826.59		3116.71		3454		0.0226316	6110.5	172603	56.1611		52.57		60		-0.0639821	14.7374	27.5261	0.0191432	464.96	0.0592011	5544
736424	2017-04-06	2017-04-06	1875.41	1874.2	1903.74	1893.52	1848.93	2041.8	2041.8	-0.0814917	27685.6	701.175	19061.6	1903.23	3537.04	3532.32	3832.59	3810.24	3081.55	3081.55	3403	3403	0.0393896	17967.5	207473	56.1569	56.197	52.5736	52.6036	60	60	-0.0640524	14.7698	27.8159	0.0188728	462.715	0.0601146	5677.13	5677.13
736424	2017-04-06 08:00:00		1874.88		1888.25		1848.93	2041.8		-0.0817536	27863.8	673.149	23579.1	1903.98	3533.25		3798.61		3081.55		3403		0.0382756	16965.5	204034	56.202		52.6203		60		-0.0632992	14.4244	29.1092	0.0376538	460.898	0.0631576	5677.13
736425	2017-04-06 16:00:00		1872.32		1888.59		1848.93	2041.8		-0.0830053	28723.6	547.056	23474.7	1902.99	3526.65		3799.52		3081.55		3403		0.036337	15290.5	198118	56.2321		52.6169		60		-0.0627983	14.197	30.666	0.0361888	456.069	0.0672398	5677.13
736425	2017-04-07	2017-04-07	1870.2	1860.18	1889.71	1889.42	1859.82	2067	2067	-0.0952102	38730	107.799	31432.8	1902.27	3521.75	3504.05	3801.92	3801.45	3099.7	3099.7	3445	3445	0.0222776	5889.98	178126	56.248	56.2333	52.6144	52.6127	60	60	-0.0625336	14.0776	32.0713	0.0348378	451.601	0.0710169	5537.51	5537.51
736425	2017-04-07 08:00:00		1856.44		1889.34		1859.82	2067		-0.101867	44334.9	11.4005	31563.2	1889.07	3496.75		3801.36		3099.7		3445		0.0150228	2678.45	157654	56.2396		52.6118		60		-0.0626734	14.1407	32.6258	0.0188988	447.335	0.0729337	5537.51
736426	2017-04-07 16:00:00		1853.88		1889.21		1859.82	2067		-0.103104	45418.7	35.2186	31610.8	1886.68	3493.66		3801.08		3099.7		3445		0.0141255	2368.04	155209	56.2124		52.6119		60		-0.0631264	14.3458	32.7938	0.0187184	447.806	0.073232	5537.51
736426	2017-04-08	2017-04-08	1852.77	1854.47	1888.84	1881.28	1863.33	2061.6	2061.6	-0.101294	43609.2	111.379	29846	1885.67	3492.5	3495.85	3800.23	3785.52	3105.54	3105.54	3436	3436	0.0164445	3192.61	149738	56.1975	56.1941	52.6134	52.6101	60	60	-0.0633756	14.4593	32.8972	0.0185441	448.269	0.0733873	5680.95	5680.95
736426	2017-04-08 08:00:00		1855.73		1878.57		1863.33	2061.6		-0.0998588	42382	57.6756	33501.4	1889.08	3498.45		3779.95		3105.54		3436		0.0181764	3900.51	154379	56.1899		52.6128		60		-0.0635016	14.5168	33.3525	0.0270707	441.772	0.0754972	5680.95
736427	2017-04-08 16:00:00		1854.9		1876.44		1863.33	2061.6		-0.100263	42726	71.036	34285.1	1889.12	3496.59		3776.36		3105.54		3436		0.0176351	3671.65	152921	56.195		52.6041		60		-0.063416	14.4777	34.2248	0.0263327	434.977	0.0786818	5680.95
736427	2017-04-09	2017-04-09	1853.55	1859.22	1874.7	1855.73	1899.95	2111.4	2111.4	-0.12212	66484.1	2152.64	56025.1	1888.67	3493.85	3504.27	3773.09	3736	3166.59	3166.59	3519	3519	-0.00714672	632.487	107102	56.1992	56.2016	52.6018	52.5959	60	60	-0.0633466	14.446	35.1124	0.0256548	428.947	0.0818573	5306.93	5306.93
736427	2017-04-09 08:00:00		1862.76		1846.31		1899.95	2111.4		-0.11776	61821.1	1383.09	70271.6	1900.79	3511.3		3716.35		3166.59		3519		-0.00218874	59.3234	118826	56.1939		52.6105		60		-0.0634354	14.4866	38.0267	0.0774084	403.742	0.0941857	5306.93
736428	2017-04-09 16:00:00		1861.36		1846.16		1899.95	2111.4		-0.118426	62522.5	1489.68	70352	1903.93	3507.65		3718.55		3166.59		3519		-0.00322621	128.892	116323	56.2116		52.5753		60		-0.0631392	14.3516	42.5744	0.0733195	373.884	0.113871	5306.93
736428	2017-04-10	2017-04-10	1858.83	1870	1846.65	1865.22	1862.61	2061.19	2061.19	-0.0981767	40949.9	14.3098	46025.4	1906.43	3502.73	3520.48	3720.52	3755.07	3053.46	3053.46	3379	3379	0.0366182	15309.9	201844	56.2162	56.2647	52.5617	52.5936	61	61	-0.0784225	22.8845	47.601	0.0696253	349.767	0.136094	5566.08	5566.08
736428	2017-04-10 08:00:00		1875.34		1873.55		1862.61	2061.19		-0.0901646	34538.9	162.094	35207.4	1928.05	3530.58		3772.03		3053.46		3379		0.0448605	22977.6	227645	56.2616		52.5873		61		-0.0776791	22.4526	52.703	0.0461682	357.329	0.147491	5566.08
736429	2017-04-10 16:00:00		1875.82		1875.44		1862.61	2061.19		-0.0899322	34361.1	174.52	34501.9	1931.14	3528.12		3772.66		3053.46		3379		0.0441313	22236.7	225300	56.3164		52.6319		61		-0.0767801	21.936	55.3138	0.0444563	357.477	0.154734	5566.08
736429	2017-04-11	2017-04-11	1874.41	1835.12	1877.48	1872.95	1874.1	2067.6	2067.6	-0.0934362	37321.9	0.0986251	36146.9	1931.68	3524.06	3456.79	3775.36	3768.78	3123.5	3123.5	3446	3446	0.0226512	6092.76	160449	56.3405	56.2491	52.6511	52.6169	60	60	-0.0609911	13.3917	57.2711	0.0428018	356.474	0.16066	5521.24	5521.24
736429	2017-04-11 08:00:00		1819.82		1871.58		1874.1	2067.6		-0.119841	61396.8	2946.43	38423.8	1874.66	3426.93		3766.49		3123.5		3446		-0.00553515	363.823	92070	56.2751		52.6109		60		-0.0620823	13.8752	54.8395	0	333.561	0.164406	5521.24
736430	2017-04-11 16:00:00		1811.13		1869.8		1874.1	2067.6		-0.124041	65774.9	3964.41	39125.3	1863.32	3419.38		3764.48		3123.5		3446		-0.00772425	708.505	87549	56.1317		52.5888		60		-0.0644716	14.9637	52.1867	0	345.69	0.150964	5521.24
736430	2017-04-12	2017-04-12	1808.17	1849.98	1867.96	1866.63	1807.86	2009.95	2009.95	-0.100391	40715.4	0.097962	20162.1	1857.27	3418.94	3494.46	3761.38	3761.43	2963.7	2963.7	3295	3295	0.037614	15360.6	207242	56.0467	56.0839	52.5805	52.5432	61	61	-0.0812011	24.5348	49.1024	0	362.291	0.135533	5322.51	5322.51
736430	2017-04-12 08:00:00		1867.08		1868.05		1807.86	2009.95		-0.0710828	20412.7	3507.09	20135.5	1914.31	3528.36		3765.46		2963.7		3295		0.0708228	54457.3	318843	56.05		52.526		61		-0.081148	24.5028	47.2364	0.032485	349.718	0.13507	5322.51
736431	2017-04-12 16:00:00		1874.71		1863.88		1807.86	2009.95		-0.0672866	18290.6	4469.04	21337.1	1924.1	3536.08		3757.46		2963.7		3295		0.0731668	58121.8	327625	56.1549		52.5232		61		-0.0794277	23.4749	49.3908	0.031702	346.648	0.142481	5322.51
736431	2017-04-13	2017-04-13	1875.8	1867.11	1863.62	1858.79	1828.53	1987.8	1987.8	-0.0563439	12544.1	2234.49	15421.5	1926.53	3534.85	3518.54	3757.25	3747.02	3047.55	3047.55	3313	3313	0.0669644	49218.7	237466	56.2084	56.2124	52.5196	52.5297	60	60	-0.0631928	14.376	50.7337	0.0309938	344.179	0.147405	5447.2	5447.2
736431	2017-04-13 08:00:00		1864.68		1854.87		1828.53	1987.8		-0.0619362	15157.7	1307.12	17671.4	1917.68	3513.31		3738.52		3047.55		3313		0.0604627	40125.3	216937	56.2242		52.54		60		-0.0629305	14.2569	52.9976	0.0523586	345.14	0.153554	5447.2
736432	2017-04-13 16:00:00		1860.85		1857.88		1828.53	1987.8		-0.0638649	16116.4	1044.6	16878	1915.48	3507.44		3745.27		3047.55		3313		0.0586906	37807.6	211502	56.2047		52.5296		60		-0.0632555	14.4045	54.6324	0.0502094	344.636	0.158522	5447.2
736432	2017-04-14	2017-04-14	1858.01	1871.99	1860.14	1862.41	1875.07	2092.91	2092.91	-0.112235	55176.9	290.8	54180.1	1913.79	3503.7	3526.34	3749.93	3755.15	3073.88	3073.88	3431	3431	0.0211897	5285.54	184749	56.1805	56.2341	52.5275	52.5176	61	61	-0.0790087	23.2279	55.7748	0.0483231	343.968	0.162151	5476.08	5476.08
736432	2017-04-14 08:00:00		1880.49		1866.28		1875.07	2092.91		-0.101494	45121.5	29.4481	51361.3	1937.45	3542.36		3763.61		3073.88		3431		0.032458	12401.8	219479	56.2299		52.5062		61		-0.0781991	22.7543	56.9533	0.0803267	358.727	0.158765	5476.08
736433	2017-04-14 16:00:00		1877.48		1860.82		1875.07	2092.91		-0.102934	46410.8	5.82312	53865.4	1935.63	3532.97		3751.91		3073.88		3431		0.0297192	10397.2	210763	56.2918		52.5191		61		-0.0771831	22.1669	58.1492	0.0763649	356.031	0.163326	5476.08
736433	2017-04-15	2017-04-15	1871.42	1831.39	1857.62	1849.59	1829.96	2044.72	2044.72	-0.0847527	30031.3	1719.64	35007.7	1930.52	3520.76	3454.05	3745.35	3727.86	2999.93	2999.93	3352	3352	0.0503468	28480.8	271269	56.3083	56.1839	52.5223	52.5447	61	61	-0.0769126	22.0118	59.0957	0.0726993	353.759	0.167051	5297.98	5297.98
736433	2017-04-15 08:00:00		1816.67		1844.81		1829.96	2044.72		-0.111532	52007.3	176.544	39965.9	1874.01	3425.38		3717.29		2999.93		3352		0.0218926	5385.2	181013	56.2078		52.5603		61		-0.0785614	22.9656	57.3448	0	320.506	0.17892	5297.98
736434	2017-04-15 16:00:00		1806.08		1846.35		1829.96	2044.72		-0.116711	56949.7	570.122	39350.1	1861.93	3416.02		3720.94		2999.93		3352		0.0190981	4098.15	173130	56.0357		52.5515		61		-0.0813816	24.6441	55.8468	0	322.106	0.17338	5297.98
736434	2017-04-16	2017-04-16	1801.73	1812.56	1845.81	1852.75	1839.41	2042.28	2042.28	-0.117786	57865.2	1419.78	38600.6	1856.07	3414.39	3437.03	3719.79	3735.07	3015.42	3015.42	3348	3348	0.0198311	4408.25	159178	55.9276	55.8877	52.5523	52.5307	61	61	-0.0831548	25.7297	54.3458	0	324.246	0.167606	5489.02	5489.02
736434	2017-04-16 08:00:00		1816.39		1854.81		1839.41	2042.28		-0.110607	51026.3	529.835	35145.7	1869.68	3445.25		3739.85		3015.42		3348		0.0290457	9456.62	184747	55.87		52.5207		61		-0.084098	26.3167	53.289	0.00382223	331.011	0.160988	5489.02
736435	2017-04-16 16:00:00		1819.56		1857.63		1839.41	2042.28		-0.109056	49605.6	394.075	34094.9	1872.16	3451.45		3745.58		3015.42		3348		0.0308977	10701	190115	55.8656		52.5191		61		-0.0841706	26.3621	52.6039	0.00498167	332.678	0.158123	5489.02
736435	2017-04-17	2017-04-17	1822.28	1834.66	1861.28	1871.77	1793.24	1973.96	1973.96	-0.0768389	23005.9	843.474	12696.2	1874.43	3456.66	3480.22	3752.91	3775.17	2939.74	2939.74	3236	3236	0.0681876	48688.7	267203	55.864	55.8572	52.5181	52.4982	61	61	-0.0841972	26.3788	52.1496	0.00603871	334.095	0.156092	5512.55	5512.55
736435	2017-04-17 08:00:00		1837.27		1873.51		1793.24	1973.96		-0.0692467	18684.2	1938.58	10089.4	1888.99	3485.54		3779.27		2939.74		3236		0.0771143	62271.1	297901	55.85		52.4892		61		-0.0844264	26.5226	51.7246	0.0115692	336.676	0.153633	5512.55
736436	2017-04-17 16:00:00		1844.41		1880.51		1793.24	1973.96		-0.0656274	16782.1	2618.75	8732.64	1895.84	3498.47		3793.34		2939.74		3236		0.08111	68891.5	312183	55.8575		52.4873		61		-0.084303	26.4451	51.4249	0.0121243	337.388	0.152421	5512.55
736436	2017-04-18	2017-04-18	1850.79	1846.16	1887.51	1880.21	1763.31	1933.09	1933.09	-0.0425743	6773.27	7653.28	2077.52	1902	3510.26	3498.83	3807.26	3790.32	2890.67	2890.67	3169	3169	0.107686	116456	383890	55.8603	55.9056	52.4877	52.5223	61	61	-0.084257	26.4162	51.2107	0.012629	337.986	0.151517	5486.49	5486.49
736436	2017-04-18 08:00:00		1844.65		1877.95		1763.31	1933.09		-0.045753	7822.47	6615.9	3040.12	1896.36	3495.32		3784.96		2890.67		3169		0.102974	106487	365608	55.9164		52.5347		61		-0.083337	25.8425	51.7146	0.0334812	342.901	0.150815	5486.49
736437	2017-04-18 16:00:00		1843.06		1875.16		1763.31	1933.09		-0.0465757	8106.3	6359.73	3355.55	1895.26	3490.9		3778.73		2890.67		3169		0.101578	103619	360279	55.94		52.5445		61		-0.0829513	25.6039	52.2011	0.0325657	342.303	0.152499	5486.49
736437	2017-04-19	2017-04-19	1841.41	1856.73	1872.41	1877.91	1841.56	2050.21	2050.21	-0.101845	43599.4	0.0245055	31614.4	1894.02	3486.95	3513.13	3772.94	3784.52	3018.95	3018.95	3361	3361	0.0374736	15863.1	219019	55.954	55.9923	52.5489	52.5394	61	61	-0.0827208	25.4618	52.6133	0.031798	341.633	0.154006	5481.37	5481.37
736437	2017-04-19 08:00:00		1863.4		1881.91		1841.56	2050.21		-0.0911171	34897.6	476.941	28324.2	1916.31	3526.1		3793.29		3018.95		3361		0.0491228	27258.6	257199	55.9837		52.5278		61		-0.0822347	25.1634	52.9069	0.0339551	347.54	0.152232	5481.37
736438	2017-04-19 16:00:00		1865.37		1879.4		1841.56	2050.21		-0.0901558	34165.2	566.908	29176.5	1918.76	3526.34		3787.35		3018.95		3361		0.0491927	27336.2	257437	56.0393		52.5416		61		-0.081323	24.6085	53.3849	0.0332287	345.745	0.154405	5481.37
736438	2017-04-20	2017-04-20	1864.72	1850.12	1878.17	1884.73	1720.42	1869.65	1869.65	-0.00263768	24.3201	20822	72.573	1918.59	3523.46	3501.83	3784.58	3798.69	2820.36	2820.36	3065	3065	0.149578	210183	494344	56.0664	55.9772	52.5466	52.5314	61	61	-0.0808783	24.3402	53.8685	0.0324911	344.37	0.156426	5618.78	5618.78
736438	2017-04-20 08:00:00		1842.4		1883.16		1720.42	1869.65		-0.0145773	742.801	14878	182.591	1894.73	3486.8		3795.57		2820.36		3065		0.137619	177917	444143	55.9879		52.5318		61		-0.0821664	25.1216	52.3332	0	321.932	0.16256	5618.78
736439	2017-04-20 16:00:00		1843.26		1892.84		1720.42	1869.65		-0.0141148	696.422	15089.7	537.981	1894.05	3495.24		3815.94		2820.36		3065		0.140373	185108	455464	55.8775		52.5158		61		-0.083976	26.2404	50.7882	0	326.446	0.155579	5618.78
736439	2017-04-21	2017-04-21	1848.08	1839.9	1901.17	1894.48	1824.66	1615.28	1615.28	0.144122	54194.7	548.169	81735.6	1897.22	3508.51	3493.52	3832.79	3817.56	2991.25	2991.25	2648	2648	0.324967	740482	267557	55.8089	55.8041	52.5116	52.5386	61	61	-0.0851003	26.9477	49.1428	0	332.962	0.147593	5437.62	5437.62
736439	2017-04-21 08:00:00		1836.16		1892.49		1824.66	1615.28		0.136741	48785.9	132.036	76845	1883.74	3486.26		3812.93		2991.25		2648		0.316563	702679	245031	55.8083		52.5483		61		-0.0851102	26.954	47.5826	0	338.78	0.140453	5437.62
736440	2017-04-21 16:00:00		1835.47		1889.77		1824.66	1615.28		0.136317	48483.6	116.757	75347.1	1881.72	3485.77		3806.97		2991.25		2648		0.31638	701864	244550	55.795		52.556		61		-0.0853278	27.092	46.2525	0	343.057	0.134825	5437.62
736440	2017-04-22	2017-04-22	1835.63	1841.06	1886.82	1888.47	1846.39	2352.6	2352.6	-0.219743	267256	115.723	216949	1880.79	3485.93	3496.22	3800.75	3804.77	3077.31	3077.31	3921	3921	-0.110959	189284	166968	55.797	55.795	52.561	52.5504	60	60	-0.0700505	17.6655	45.1555	0	346.692	0.130247	5273.39	5273.39
736440	2017-04-22 08:00:00		1842.23		1889.22		1846.39	2352.6		-0.21694	260481	17.3243	214721	1886.49	3498.79		3806.62		3077.31		3921		-0.107678	178257	177645	55.7884		52.5454		60		-0.0701939	17.7379	44.2665	0.00161109	348.819	0.126904	5273.39
736441	2017-04-22 16:00:00		1845.33		1889.37		1846.39	2352.6		-0.215619	257318	1.11161	214586	1888.95	3503.92		3806.95		3077.31		3921		-0.106371	173955	181993	55.7996		52.545		60		-0.0700073	17.6437	43.6125	0.00239072	350.064	0.124584	5273.39
736441	2017-04-23	2017-04-23	1847.92	1849.73	1889.47	1886.07	1841.47	2038.01	2038.01	-0.0932707	36132.9	41.6028	22063.1	1891.03	3507.88	3508.17	3807.03	3798.83	3018.81	3018.81	3341	3341	0.0499505	27850.5	239195	55.8139	55.8634	52.5469	52.5672	61	61	-0.0850188	26.8961	43.1092	0.00312197	351.019	0.122812	5648.74	5648.74
736441	2017-04-23 08:00:00		1850.86		1885.04		1841.47	2038.01		-0.0918308	35025.9	88.0691	23399.6	1894.17	3510.01		3796.23		3018.81		3341		0.0505858	28563.4	241276	55.8678		52.5751		61		-0.0841351	26.3399	43.3091	0.0039469	352.976	0.122697	5648.74
736442	2017-04-23 16:00:00		1850.41		1883.71		1841.47	2038.01		-0.0920513	35194.3	79.8357	23809.7	1894.17	3506.62		3793.23		3018.81		3341		0.0495715	27429.5	237958	55.9087		52.5797		61		-0.0834646	25.9218	43.7619	0.00464601	353.506	0.123794	5648.74
736442	2017-04-24	2017-04-24	1849.77	1882.78	1882.99	1900.65	1796.42	1969.69	1969.69	-0.0608833	14381.1	2846.08	7517.53	1893.84	3503.84	3564.01	3791.81	3829.71	2944.95	2944.95	3229	3229	0.0851168	75538.2	312359	55.934	55.9563	52.5793	52.54	61	61	-0.0830499	25.6648	44.0665	0.00534792	354.228	0.124402	5377.76	5377.76
736442	2017-04-24 08:00:00		1893.61		1907.21		1796.42	1969.69		-0.0386231	5787.48	9446.75	3903.93	1938.21	3585.69		3844.51		2944.95		3229		0.110464	127225	410542	55.9329		52.5145		61		-0.0830679	25.6759	44.596	0.0336089	347.483	0.12834	5377.76
736443	2017-04-24 16:00:00		1904.95		1911.77		1796.42	1969.69		-0.0328679	4191.22	11778.8	3354.75	1951.33	3602.5		3852.8		2944.95		3229		0.115671	139503	432372	56.002		52.5263		61		-0.0819343	24.9799	46.379	0.0323152	342.378	0.135461	5377.76
736443	2017-04-25	2017-04-25	1911.21	1880.78	1916.63	1905.3	1750.11	1881.6	1881.6	0.0157373	876.828	25954.2	1227.41	1958.86	3611.95	3555.75	3862.07	3836.36	2916.85	2916.85	3136	3136	0.15177	226528	483168	56.038	56.0314	52.5326	52.5778	60	60	-0.0660336	15.6976	47.6522	0.0310791	339.903	0.140193	5706.04	5706.04
736443	2017-04-25 08:00:00		1869		1898.81		1750.11	1881.6		-0.00669519	158.701	14135.8	296.151	1916.94	3532.07		3821.68		2916.85		3136		0.126298	156871	378499	56.0601		52.6033		60		-0.0656651	15.5229	47.9413	0	331.421	0.144654	5706.04
736444	2017-04-25 16:00:00		1862.13		1900.46		1750.11	1881.6		-0.0103473	379.062	12549	355.619	1909.63	3523.22		3825.34		2916.85		3136		0.123477	149943	367694	55.9961		52.5973		60		-0.0667313	16.031	47.4956	0	338.294	0.140397	5706.04
736444	2017-04-26	2017-04-26	1859.69	1865.75	1901.66	1906.11	1787.33	1997.14	1997.14	-0.0688218	18891.6	5236.18	9117.02	1906.34	3521.1	3533.45	3828	3837.49	2930.05	2930.05	3274	3274	0.0754724	61056.8	349334	55.9567	55.9395	52.5929	52.5833	61	61	-0.0826763	25.4344	46.6501	0	346.123	0.134779	5784.93	5784.93
736444	2017-04-26 08:00:00		1867.49		1907.2		1787.33	1997.14		-0.0649161	16808.2	6425.89	8088.91	1913.33	3537.27		3839.98		2930.05		3274		0.0804121	69310.6	368712	55.9303		52.5788		61		-0.0831103	25.7021	45.8381	0	352.45	0.130055	5784.93
736445	2017-04-26 16:00:00		1870.07		1909.46		1787.33	1997.14		-0.0636259	16146.7	6845.63	7687.52	1915.28	3542		3844.49		2930.05		3274		0.0818557	71821.7	374475	55.9314		52.5782		61		-0.0830912	25.6903	45.2071	0	356.375	0.126852	5784.93
736445	2017-04-27	2017-04-27	1872.34	1879.39	1911.31	1918.95	1688.54	1873.64	1873.64	-0.000694775	1.69457	33782.2	1419.01	1916.95	3545.97	3560.36	3848.13	3864.42	2723.45	2723.45	3022	3022	0.173386	274548	676545	55.9354	55.9162	52.5785	52.5629	62	62	-0.0978161	36.7794	44.6126	0.000424321	359.946	0.123942	5578.28	5578.28
736445	2017-04-27 08:00:00		1880.04		1920.3		1688.54	1873.64		0.00341463	40.9317	36671.8	2177.47	1923.75	3561.89		3867.63		2723.45		3022		0.178655	291486	702990	55.9108		52.5556		62		-0.0982122	37.0779	43.7117	0	362.909	0.120448	5578.28
736446	2017-04-27 16:00:00		1885.8		1925.22		1688.54	1873.64		0.00649144	147.929	38913	2660.86	1928.54	3573.22		3877.49		2723.45		3022		0.182402	303841	722105	55.9023		52.5546		62		-0.0983506	37.1824	42.7344	0.000446963	366.275	0.116673	5578.28
736446	2017-04-28	2017-04-28	1891.18	1898.94	1929.63	1928.39	1776.41	1944.07	1944.07	-0.0272077	2797.74	13172.2	208.474	1933.08	3583.48	3594.01	3886.15	3879.41	2912.14	2912.14	3187	3187	0.124407	157200	450701	55.8989	55.9612	52.5561	52.615	61	61	-0.083624	26.0209	41.9086	0.00118189	369.144	0.113529	5772.08	5772.08
736446	2017-04-28 08:00:00		1902.14		1927.55		1776.41	1944.07		-0.0215674	1758	15809.4	273.045	1944.7	3599.77		3876.49		2912.14		3187		0.129517	170381	472836	55.9643		52.6324		61		-0.082552	25.358	42.5625	0	366.256	0.11621	5772.08
736447	2017-04-28 16:00:00		1903.51		1927.98		1776.41	1944.07		-0.0208615	1644.81	16156.4	258.934	1947.68	3598.78		3875.59		2912.14		3187		0.129207	169565	471477	56.0202		52.6566		61		-0.081636	24.7984	44.1625	0	360.97	0.122344	5772.08
736447	2017-04-29	2017-04-29	1903.79	1897.81	1928.75	1934.27	1874.14	2064.6	2064.6	-0.0778884	25859.4	879.231	18455.6	1949.33	3597.42	3588.81	3876.56	3890.82	3123.57	3123.57	3441	3441	0.0454591	24468.7	224542	56.0497	56.0103	52.6642	52.6184	60	60	-0.0658377	15.6046	45.5395	0.000582232	357.123	0.127518	5828.63	5828.63
736447	2017-04-29 08:00:00		1893.88		1934.51		1874.14	2064.6		-0.0826915	29147	389.485	16923.8	1939	3581.2		3892.15		3123.57		3441		0.0407435	19655.6	209427	56.0149		52.6065		60		-0.066419	15.8813	45.1234	0	362.928	0.124331	5828.63
736448	2017-04-29 16:00:00		1895.77		1939.55		1874.14	2064.6		-0.0817737	28503.6	467.87	15636.8	1938.99	3587.8		3903.75		3123.57		3441		0.0426616	21549.9	215512	55.9664		52.5846		60		-0.0672274	16.2703	43.2163	0	374.421	0.115422	5828.63
736448	2017-04-30	2017-04-30	1899.55	1914.67	1944.36	1941.24	1858.33	2071.56	2071.56	-0.0830317	29585.8	1699.22	16180.1	1940.93	3596.63	3623.85	3913.9	3908.17	3046.45	3046.45	3396	3396	0.0590797	40254.3	302705	55.9383	55.9536	52.5761	52.5705	61	61	-0.0829782	25.6205	41.3713	0	384.535	0.107588	5133.37	5133.37
736448	2017-04-30 08:00:00		1919.97		1941.4		1858.33	2071.56		-0.0731781	22980.4	3798.73	16942	1961.62	3634.44		3908.8		3046.45		3396		0.0702131	56855.4	345739	55.9422		52.5664		61		-0.0829152	25.5816	41.653	0.0923887	376.032	0.11077	5133.37
736449	2017-04-30 16:00:00		1924.5		1937.95		1858.33	2071.56		-0.0709901	21626.7	4378	17851.4	1968.56	3640.48		3901.82		3046.45		3396		0.0719896	59768.9	352870	55.9804		52.5691		61		-0.0822885	25.1964	44.0638	0.0866688	353.239	0.124742	5133.37
736449	2017-05-01	2017-05-01	1925.31	1914	1933.37	1924.59	1792.42	1993.92	1993.92	-0.0344114	4707.82	17659.6	3666.42	1972.39	3640.46	3617.53	3892.3	3873.05	2891	2891	3216	3216	0.131985	180171	561705	56.0047	56.0345	52.576	52.6018	62	62	-0.0966982	35.9435	47.0804	0.0814815	342.426	0.13749	5462.98	5462.98
736449	2017-05-01 08:00:00		1911.72		1922.79		1792.42	1993.92		-0.0412247	6756.62	14233.5	5059.3	1960.59	3612.53		3868.72		2891		3216		0.123298	157233	520607	56.0466		52.6122		62		-0.0960225	35.4429	48.8678	0.0471344	339.511	0.143936	5462.98
736450	2017-05-01 16:00:00		1904.97		1917.62		1792.42	1993.92		-0.0446121	7912.63	12667.5	5821.61	1954.91	3599.6		3858.12		2891		3216		0.119278	147147	502116	56.0523		52.6171		62		-0.0959306	35.3751	49.9384	0.0449282	338.828	0.147386	5462.98
736450	2017-05-02	2017-05-02	1899.18	1901.53	1913.75	1922.56	1856.4	2064.85	2064.85	-0.0802318	27445.5	1830.79	22829.9	1949.88	3588.94	3594.45	3850.51	3869.15	3043.27	3043.27	3385	3385	0.060249	41592.6	297757	56.0505	56.0325	52.6163	52.5995	61	61	-0.0811393	24.4975	50.701	0.0429302	338.393	0.149828	5620.82	5620.82
736450	2017-05-02 08:00:00		1902.81		1926.92		1856.4	2064.85		-0.0784751	26256.7	2154.37	19024.9	1951.99	3597.02		3878.78		3043.27		3385		0.0626341	44951	306633	56.0295		52.5854		61		-0.0814832	24.7056	49.1767	0	330.466	0.14881	5620.82
736451	2017-05-02 16:00:00		1902.61		1927.02		1856.4	2064.85		-0.0785731	26322.4	2135.62	18998.4	1950.55	3597.4		3878.15		3043.27		3385		0.0627482	45114.9	307061	56.0175		52.5968		61		-0.0816799	24.8251	47.9448	0	332.922	0.144012	5620.82
736451	2017-05-03	2017-05-03	1902.58	1909.4	1928.47	1926.94	1745.22	1906.8	1906.8	-0.00221413	17.8245	24762.1	469.66	1949.46	3598.25	3611.17	3880.85	3877.77	2908.7	2908.7	3178	3178	0.132239	176614	475490	56.0032	56.0002	52.5994	52.6006	60	60	-0.0666129	15.9742	46.884	0	336.46	0.139345	5577.78	5577.78
736451	2017-05-03 08:00:00		1911.81		1924.02		1745.22	1906.8		0.0026275	25.1013	27752.9	296.545	1960.31	3616.13		3871.46		2908.7		3178		0.137864	191961	500466	55.9926		52.6079		60		-0.0667898	16.0592	48.503	0.06111	345.608	0.140341	5577.78
736452	2017-05-03 16:00:00		1913.81		1928.33		1745.22	1906.8		0.00367608	49.1338	28423	463.521	1964.01	3619.11		3880.99		2908.7		3178		0.138802	194582	504692	56.0047		52.5946		60		-0.066588	15.9623	50.2006	0.0578665	345.038	0.145493	5577.78
736452	2017-05-04	2017-05-04	1914.85	1903.72	1931.08	1930.33	1775.34	1996.4	1996.4	-0.0408462	6649.66	19463.2	4267.24	1966.3	3620.67	3601	3886.63	3884.77	2863.46	2863.46	3220	3220	0.124432	160538	573372	56.0113	55.9948	52.5922	52.5975	62	62	-0.0965921	35.8646	51.4481	0.0548943	344.067	0.149529	5661.97	5661.97
736452	2017-05-04 08:00:00		1899.39		1929.65		1775.34	1996.4		-0.0485928	9411.08	15387.2	4455.27	1950.48	3592.28		3883.2		2863.46		3220		0.115614	138590	531178	56.0054		52.6005		62		-0.0966875	35.9356	51.0954	0.0156671	335.641	0.152232	5661.97
736453	2017-05-04 16:00:00		1896.92		1930.27		1775.34	1996.4		-0.0498308	9896.71	14780.2	4372.55	1947.48	3590.05		3884.49		2863.46		3220		0.114923	136939	527939	55.9677		52.5997		62		-0.0972946	36.3883	50.5603	0.0157167	337.133	0.149972	5661.97
736453	2017-05-05	2017-05-05	1896.35	1911.65	1931.06	1945.26	1797.79	1961.15	1961.15	-0.03304	4198.57	9715.23	905.485	1946.35	3590.58	3621.14	3886.11	3916.71	2947.19	2947.19	3215	3215	0.116821	141059	413945	55.9427	55.9111	52.5987	52.5655	61	61	-0.0829062	25.5761	49.9955	0.015752	338.945	0.147503	5728.69	5728.69
736453	2017-05-05 08:00:00		1915.24		1948.1		1797.79	1961.15		-0.0234109	2107.93	13794.5	170.248	1964.45	3628.69		3923.38		2947.19		3215		0.128676	171143	464444	55.8976		52.5511		61		-0.0836467	26.035	49.2104	0.0134932	341.082	0.144277	5728.69
736454	2017-05-05 16:00:00		1923.35		1956.62		1797.79	1961.15		-0.0192761	1429.09	15765	20.5151	1971.87	3644.16		3940.65		2947.19		3215		0.133486	184177	485761	55.8931		52.5466		61		-0.0837202	26.0807	48.5258	0.0136256	343.609	0.141224	5728.69
736454	2017-05-06	2017-05-06	1930.5	1922.39	1965.08	1957.93	1770.97	1980.9	1980.9	-0.0254432	2540.2	25449.2	250.343	1978.43	3657.98	3640.92	3957.62	3941.42	2856.41	2856.41	3195	3195	0.144907	214348	642517	55.8865	55.9167	52.5444	52.5721	62	62	-0.0986046	37.3747	47.9307	0.0137383	346.14	0.138472	5735.6	5735.6
736454	2017-05-06 08:00:00		1919.26		1955.4		1770.97	1980.9		-0.031117	3799.44	21989.6	650.049	1966.82	3634.24		3935.51		2856.41		3195		0.137478	192934	605031	55.9298		52.5844		62		-0.0979062	36.8471	47.5612	0.0215711	348.987	0.136283	5735.6
736455	2017-05-06 16:00:00		1917.41		1953.32		1770.97	1980.9		-0.0320488	4030.4	21445.6	760.882	1964.78	3630.54		3931.13		2856.41		3195		0.13632	189697	599287	55.9336		52.5875		62		-0.0978446	36.8008	47.3637	0.0211963	350.245	0.13523	5735.6
736455	2017-05-07	2017-05-07	1916.3	1919.39	1951.55	1954.69	1814.04	2009.34	2009.34	-0.0463025	8655.99	10456.6	3339.96	1963.48	3628.36	3634.6	3927.65	3934.64	2973.84	2973.84	3294	3294	0.101506	111797	428392	55.935	55.9275	52.587	52.5767	61	61	-0.0830323	25.6539	47.1792	0.0208675	351.386	0.134266	5826.95	5826.95
736455	2017-05-07 08:00:00		1920.08		1955.44		1814.04	2009.34		-0.0444234	7967.67	11243	2904.89	1966.91	3636.1		3936.39		2973.84		3294		0.103854	117029	438576	55.9241		52.573		61		-0.0832122	25.7652	46.828	0.0127537	353.46	0.132485	5826.95
736456	2017-05-07 16:00:00		1921.8		1957.09		1814.04	2009.34		-0.0435668	7663.33	11611	2729.74	1968.13	3639.35		3939.87		2973.84		3294		0.104843	119268	442901	55.9233		52.5701		61		-0.083225	25.7731	46.3277	0.0130117	356.607	0.129912	5826.95
736456	2017-05-08	2017-05-08	1923.49	1925.96	1958.71	1964.88	1693.44	1881.85	1881.85	0.0221292	1734.21	52924.6	5907.26	1969.31	3642.5	3648.18	3943.22	3956.13	2776.13	2776.13	3085	3085	0.180714	310810	750600	55.9234	55.9069	52.5682	52.5591	61	61	-0.0832234	25.7721	45.8211	0.0132288	359.577	0.12743	5872.27	5872.27
736456	2017-05-08 08:00:00		1925.32		1965.68		1693.44	1881.85		0.0230994	1889.61	53767.9	7026.81	1970.09	3647.06		3957.97		2776.13		3085		0.182192	315912	758517	55.9056		52.5554		61		-0.0835143	25.9526	44.7682	0	365.276	0.12256	5872.27
736457	2017-05-08 16:00:00		1929.07		1970.27		1693.44	1881.85		0.0250948	2230.17	55523.4	7817.39	1972.34	3654.97		3967.2		2776.13		3085		0.184754	324863	772352	55.8918		52.5538		61		-0.0837414	26.094	43.2654	0	373.755	0.115759	5872.27
736457	2017-05-09	2017-05-09	1933.28	1854.42	1974.66	1952.07	1738.13	1927.6	1927.6	0.00294765	32.2839	38086	2214.28	1975.13	3663.3	3526.03	3975.96	3928.16	2849.39	2849.39	3160	3160	0.159272	253310	662455	55.8845	55.7216	52.5531	52.5937	61	61	-0.0838614	26.1688	41.8478	0	381.329	0.109742	5484.71	5484.71
736457	2017-05-09 08:00:00		1823.1		1939.85		1738.13	1927.6		-0.054215	10921.3	7219.84	150.15	1860.31	3464.78		3901.18		2849.39		3160		0.0964498	92891.7	378711	55.7685		52.6323		61		-0.0857615	27.3681	37.2136	0	411.671	0.0903964	5484.71
736458	2017-05-09 16:00:00		1806.88		1941.69		1738.13	1927.6		-0.0626268	14573.2	4727.27	198.429	1836.01	3450		3907.35		2849.39		3160		0.0917727	84101.1	360739	55.5119		52.5956		61		-0.0899695	30.1197	29.1274	0	450.667	0.0646317	5484.71
736458	2017-05-10	2017-05-10	1802.54	1854.65	1939.55	1962.47	1739.9	1897.2	1897.2	-0.049893	8959.94	3924.19	1793.74	1825.94	3450.16	3549.29	3903.77	3956.25	2899.83	2899.83	3162	3162	0.0911328	83037.3	302862	55.3745	55.3583	52.5852	52.4894	60	60	-0.0770915	21.3952	23.3978	0	479.479	0.0487984	3720.03	3720.03
736458	2017-05-10 08:00:00		1873.15		1987.87		1739.9	1897.2		-0.0126764	578.39	17755.7	8220.26	1890.21	3587.17		4013.4		2899.83		3162		0.134462	180769	472432	55.3107		52.3973		60		-0.0781544	21.9892	17.0569	0	447.962	0.0380766	3720.03
736459	2017-05-10 16:00:00		1888.24		1960		1739.9	1897.2		-0.00472167	80.2448	22005.5	3943.22	1902.39	3610.54		3951.58		2899.83		3162		0.141853	201187	505103	55.3898		52.4856		60		-0.0768371	21.2542	14.147	0	423.917	0.0333722	3720.03
736459	2017-05-11	2017-05-11	1892.9	1891.17	1937.05	1896.42	1736.23	1933.09	1933.09	-0.0207917	1615.41	24544.5	15.6882	1905.24	3616.43	3607.76	3903.46	3822.95	2846.28	2846.28	3169	3169	0.141189	200193	593130	55.4348	55.5193	52.522	52.5213	61	61	-0.091233	30.9716	12.3378	0	406.189	0.0303746	3409.42	3409.42
736459	2017-05-11 08:00:00		1896		1890.34		1736.23	1933.09		-0.0191849	1375.38	25527.4	1827.3	1908.11	3616.48		3810.42		2846.28		3169		0.141205	200238	593208	55.5244		52.5282		61		-0.0897647	29.9827	12.1037	0.0554948	406.366	0.0297852	3409.42
736460	2017-05-11 16:00:00		1884.62		1861.88		1736.23	1933.09		-0.025074	2349.36	22019.3	5070.89	1896.91	3590.36		3754.96		2846.28		3169		0.132962	177541	553649	55.5986		52.5137		61		-0.0885472	29.1749	12.2909	0.0519975	384.71	0.0319485	3409.42
736460	2017-05-12	2017-05-12	1869.34	1911.91	1835.83	1820.26	1698.96	1831.8	1831.8	0.0204936	1409.26	29028.4	16.2027	1882.05	3558.79	3627.53	3703.26	3668.09	2831.6	2831.6	3053	3053	0.16567	255826	528801	55.6445	55.8148	52.5132	52.5766	60	60	-0.0725919	18.9705	12.7087	0.0489802	365.127	0.0348062	3225.21	3225.21
736460	2017-05-12 08:00:00		1938.6		1814.14		1698.96	1831.8		0.0583059	11407.3	57428.3	311.824	1955.88	3680.51		3654.01		2831.6		3053		0.20554	393773	720646	55.7672		52.6048		60		-0.0705471	17.9168	17.2775	0.256295	389.206	0.0443917	3225.21
736461	2017-05-12 16:00:00		1927.79		1810.83		1698.96	1831.8		0.0524007	9213.6	52360.7	439.817	1951.56	3643.29		3647		2831.6		3053		0.193349	348446	658838	56.0326		52.6117		60		-0.0661227	15.74	23.7763	0.237552	343.84	0.0691493	3225.21
736461	2017-05-13	2017-05-13	1910.64	1834.88	1807.93	1788.69	1412.15	1518.29	1518.29	0.258418	153941	248497	83892.7	1944.47	3601.66	3465.15	3640.99	3597.44	2315	2315	2489	2489	0.447029	1.238e+06	1.65549e+06	56.1877	56.1183	52.616	52.6964	61	61	-0.0788903	23.1583	33.8271	0.220603	317.457	0.106557	4424.55	4424.55
736461	2017-05-13 08:00:00		1809.29		1781.31		1412.15	1518.29		0.191666	84683.6	157725	69180.2	1848.53	3414.73		3580.54		2315		2489		0.371927	856970	1.2094e+06	56.1683		52.7304		61		-0.0792079	23.3452	39.2389	0.056129	284.539	0.137903	4424.55
736462	2017-05-13 16:00:00		1784.71		1776.83		1412.15	1518.29		0.175476	70981.6	138805	66845.5	1827.18	3379.06		3570.78		2315		2489		0.357599	792213	1.13224e+06	55.9989		52.7429		61		-0.081985	25.0108	42.4621	0.053596	283.458	0.1498	4424.55
736462	2017-05-14	2017-05-14	1768.98	1822.99	1767.76	1792.2	1616.57	1744.6	1744.6	0.0139761	594.52	23228.5	536.486	1813.41	3355.15	3447.23	3551.76	3603.18	2650.12	2650.12	2860	2860	0.173128	245170	497061	55.9066	56.0481	52.7582	52.712	61	61	-0.0834975	25.9422	44.4233	0.0514175	282.551	0.157222	5606.15	5606.15
736462	2017-05-14 08:00:00		1850.18		1802.9		1616.57	1744.6		0.0605171	11146.8	54571	3398.88	1897.76	3500.12		3626.4		2650.12		2860		0.223819	409758	722503	56.0127		52.6812		61		-0.0817589	24.8731	47.5813	0.0573382	322.324	0.147619	5606.15
736463	2017-05-14 16:00:00		1849.8		1805.93		1616.57	1744.6		0.0602984	11066.3	54392.8	3761.53	1900.19	3486.43		3631.37		2650.12		2860		0.21903	392409	699406	56.2249		52.6966		61		-0.0782802	22.8015	50.3937	0.0549443	325.28	0.154924	5606.15
736463	2017-05-15	2017-05-15	1844.57	1816.31	1814.9	1820.74	1536.01	1711.2	1711.2	0.0779401	17787.8	95211.3	10753.2	1897.14	3471.08	3426.02	3649.69	3662.52	2477.43	2477.43	2760	2760	0.257639	505641	987345	56.3181	56.1966	52.6882	52.6706	62	62	-0.0916428	32.2834	52.5722	0.0527191	327.594	0.16048	5249.79	5249.79
736463	2017-05-15 08:00:00		1803.39		1814.68		1536.01	1711.2		0.0538721	8498.26	71491.1	10707.6	1856.33	3400.64		3649.71		2477.43		2760		0.232114	410414	852306	56.2206		52.6823		62		-0.0932157	33.4011	52.9391	0.0271432	305.712	0.173166	5249.79
736464	2017-05-15 16:00:00		1800.98		1832.65		1536.01	1711.2		0.0524654	8060.23	70209.7	14750.1	1853.76	3406.33		3688.14		2477.43		2760		0.234179	417747	862858	56.051		52.6412		62		-0.0959515	35.3905	52.7773	0.0266975	309.933	0.170286	5249.79
736464	2017-05-16	2017-05-16	1804.96	1789.85	1846.31	1842.22	1492.3	1615.28	1615.28	0.117429	35978.6	97756.5	53373.8	1857.2	3420.66	3394.55	3716.13	3705.24	2446.39	2446.39	2648	2648	0.291789	597001	949192	55.9367	55.9008	52.6281	52.6678	61	61	-0.0830057	25.6375	52.2424	0.0261967	313.652	0.166562	5323.73	5323.73
736464	2017-05-16 08:00:00		1783.28		1839.87		1492.3	1615.28		0.104004	28222.5	84666.8	50438.5	1834.52	3381.86		3699.54		2446.39		2648		0.277138	538553	875101	55.9081		52.6829		61		-0.0834732	25.9271	51.2423	0.00376216	310.668	0.164942	5323.73
736465	2017-05-16 16:00:00		1781.3		1840.48		1492.3	1615.28		0.102783	27563.5	83522.5	50714.3	1831.66	3381.14		3700.04		2446.39		2648		0.276867	537500	873758	55.8575		52.6924		61		-0.0843027	26.4449	50.3532	0.00468898	313.472	0.16063	5323.73
736465	2017-05-17	2017-05-17	1781.38	1799.04	1840.37	1830.66	1608.08	1768.86	1768.86	0.00707665	156.691	30033.1	5113.41	1830.82	3382.78	3412.54	3699.6	3669.09	2593.67	2593.67	2853	2853	0.185692	280666	622690	55.8316	55.8851	52.695	52.8611	62	62	-0.0994899	38.0489	49.4426	0.00558485	316.324	0.156303	4615.72	4615.72
736465	2017-05-17 08:00:00		1806.87		1824.49		1608.08	1768.86		0.0214886	1444.79	39518.8	3094.43	1863.88	3428.55		3653.21		2593.67		2853		0.201736	331260	697023	55.8624		52.9152		62		-0.098993	37.6697	57.0093	0.106465	348.197	0.163727	4615.72
736466	2017-05-17 16:00:00		1808.86		1827.12		1608.08	1768.86		0.0226145	1600.14	40314.5	3394.65	1871.44	3426.3		3654.48		2593.67		2853		0.200947	328675	693272	55.9613		52.973		62		-0.0973981	36.4657	62.5816	0.100432	346.081	0.180829	4615.72
736466	2017-05-18	2017-05-18	1807.04	1792.17	1823.81	1803.11	1682.43	1807.43	1807.43	-0.000217928	0.15515	15527.9	268.201	1871.74	3418.15	3386.17	3645.47	3590.1	2758.07	2758.07	2963	2963	0.153613	207165	435706	56.0403	56.113	53.0098	53.2316	61	61	-0.0813066	24.5987	64.7012	0.0949248	340.786	0.189858	4857.69	4857.69
736466	2017-05-18 08:00:00		1788.95		1789.45		1682.43	1807.43		-0.0102266	341.654	11346.7	323.305	1860.38	3379.87		3557.7		2758.07		2963		0.140692	173781	386631	56.1176		53.3159		61		-0.0800397	23.838	71.4368	0.121841	356.23	0.200536	4857.69
736467	2017-05-18 16:00:00		1780.54		1796.08		1682.43	1807.43		-0.0148765	722.977	9626.89	128.917	1855.85	3360.49		3567.13		2758.07		2963		0.13415	157995	362900	56.1811		53.3691		61		-0.0789992	23.2223	75.3078	0.11515	360.568	0.208859	4857.69
736467	2017-05-19	2017-05-19	1773.51	1762.77	1796.16	1796.93	1622.46	1812.88	1812.88	-0.0217141	1549.61	22817	279.667	1851.75	3343.44	3321.13	3565.14	3565.69	2616.87	2616.87	2924	2924	0.143448	175932	527901	56.2489	56.2895	53.4014	53.4158	62	62	-0.0927601	33.0754	78.2395	0.109011	362.012	0.216124	5041.21	5041.21
736467	2017-05-19 08:00:00		1760.46		1797.16		1622.46	1812.88		-0.0289143	2747.66	19044	247.271	1840.55	3316.5		3565.9		2616.87		2924		0.134235	154059	489481	56.2953		53.4191		62		-0.092012	32.5441	80.0881	0.0649409	355.656	0.225184	5041.21
736468	2017-05-19 16:00:00		1754.34		1797.49		1622.46	1812.88		-0.0322896	3426.59	17392.6	236.804	1836.12	3303.45		3566.02		2616.87		2924		0.12977	143981	471385	56.3244		53.4268		62		-0.091542	32.2124	81.7747	0.0623672	357.19	0.228939	5041.21
736468	2017-05-20	2017-05-20	1749.89	1768.4	1798.03	1808.52	1632.69	1808.04	1808.04	-0.0321613	3381.3	13737.2	100.184	1832.71	3293.6	3324.4	3566.89	3586.56	2676.53	2676.53	2964	2964	0.111201	108637	380773	56.3517	56.4121	53.4291	53.4418	61	61	-0.0762017	21.6067	82.8208	0.0600477	358.836	0.230804	5033.99	5033.99
736468	2017-05-20 08:00:00		1775.67		1811.4		1632.69	1808.04		-0.0179032	1047.79	20444.8	11.3019	1859.54	3338.62		3592.39		2676.53		2964		0.126391	140341	438361	56.3992		53.4387		61		-0.0754224	21.1671	83.87	0.0750706	371.638	0.225677	5033.99
736469	2017-05-20 16:00:00		1779.64		1816.13		1632.69	1808.04		-0.015709	806.703	21595	65.4138	1863.77	3340.98		3600.39		2676.53		2964		0.127186	142114	441490	56.4853		53.4577		61		-0.0740121	20.3829	84.1352	0.0719497	372.841	0.22566	5033.99
736469	2017-05-21	2017-05-21	1781.02	1766.55	1820.12	1806.46	1575.29	1742.77	1742.77	0.0219475	1463.02	42326	5983.35	1865.51	3340.05	3310.85	3607.56	3579.11	2582.44	2582.44	2857	2857	0.169077	233341	573983	56.5457	56.5888	53.4677	53.495	61	61	-0.0730218	19.841	84.4951	0.0690812	373.811	0.226037	4280.69	4280.69
736469	2017-05-21 08:00:00		1762.98		1804.28		1575.29	1742.77		0.0115987	408.6	35230.2	3783.6	1847.66	3303.69		3574.42		2582.44		2857		0.15635	199535	520210	56.5987		53.5017		61		-0.0721524	19.3714	84.6755	0.112433	374.132	0.226325	4280.69
736470	2017-05-21 16:00:00		1755.65		1794.97		1575.29	1742.77		0.00738949	165.848	32530.2	2725.1	1840.19	3288.81		3555.35		2582.44		2857		0.15114	186458	498959	56.6221		53.5155		61		-0.0717688	19.166	84.5404	0.106931	372.751	0.226801	4280.69
736470	2017-05-22	2017-05-22	1748.11	1716.81	1785.06	1786.06	1592.27	1742.82	1742.82	0.00303466	27.972	24284.2	1784.42	1832.91	3273.09	3221.97	3535.03	3541.17	2568.19	2568.19	2811	2811	0.164386	213526	496889	56.6537	56.5345	53.5308	53.4656	62	62	-0.0862305	28.5829	84.8035	0.101785	372.277	0.227797	5220.38	5220.38
736470	2017-05-22 08:00:00		1705.37		1784.74		1592.27	1742.82		-0.0214907	1402.83	12789.5	1757.11	1789.53	3200.45		3539.21		2568.19		2811		0.138544	151669	399754	56.5422		53.456		62		-0.0880284	29.7872	84.1608	0	339.481	0.24791	5220.38
736471	2017-05-22 16:00:00		1696.95		1788.38		1592.27	1742.82		-0.0263197	2104.1	10956.8	2075.65	1782.76	3192.36		3549.27		2568.19		2811		0.135668	145437	389597	56.4075		53.41		62		-0.0902023	31.2765	85.8068	0	341.481	0.251278	5220.38
736471	2017-05-23	2017-05-23	1694.87	1721.8	1793.98	1819.94	1561.94	1709.83	1709.83	-0.00875127	223.897	17668.8	7081.68	1781.46	3193.33	3242.77	3562.08	3632.9	2560.56	2560.56	2803	2803	0.139255	152358	400397	56.3204	56.3293	53.381	53.0825	61	61	-0.076715	21.8988	86.5977	0	344.177	0.251608	5015.24	5015.24
736471	2017-05-23 08:00:00		1730.8		1839.92		1561.94	1709.83		0.012266	439.858	28513.8	16922.3	1807.68	3259.54		3680.2		2560.56		2803		0.162876	208431	488574	56.328		52.9611		61		-0.0765905	21.8278	76.8745	0	335.777	0.228945	5015.24
736472	2017-05-23 16:00:00		1739.74		1825.91		1561.94	1709.83		0.0174925	894.558	31611.6	13474.5	1811.47	3275.43		3656.44		2560.56		2803		0.168543	223185	511030	56.3397		52.9052		61		-0.0763991	21.7188	71.7263	0	329.663	0.217574	5015.24
736472	2017-05-24	2017-05-24	1745.26	1741.62	1821.52	1806.98	1625.13	1815.98	1815.98	-0.0389438	5001.49	14430.9	30.7349	1814.1	3287.29	3282.14	3650.41	3610.68	2621.18	2621.18	2929	2929	0.122324	128370	443702	56.311	56.2828	52.8667	53.0321	62	62	-0.0917579	32.3646	68.8431	0	326.671	0.210741	5056.51	5056.51
736472	2017-05-24 08:00:00		1739.73		1795.96		1625.13	1815.98		-0.0419874	5813.81	13133.5	400.688	1812.22	3278.6		3584.46		2621.18		2929		0.119359	122223	432208	56.2832		53.0999		62		-0.0922059	32.6814	72.4899	0.0117524	340.035	0.213184	5056.51
736473	2017-05-24 16:00:00		1739.88		1803.45		1625.13	1815.98		-0.0419044	5790.85	13168	157.009	1813.5	3280.52		3597.15		2621.18		2929		0.120015	123569	434736	56.2542		53.1298		62		-0.0926735	33.0137	73.6226	0.0126765	341.902	0.215332	5056.51
736473	2017-05-25	2017-05-25	1740.62	1725.91	1805.5	1783.97	1645.27	1806.21	1806.21	-0.0363116	4301.58	9092.08	0.503027	1814.41	3282.86	3256.62	3599.81	3548.85	2697.17	2697.17	2961	2961	0.108699	103592	343035	56.2372	56.2175	53.1499	53.2833	61	61	-0.0780795	22.6847	73.7866	0.0134674	341.997	0.215752	4319.83	4319.83
736473	2017-05-25 08:00:00		1721.52		1774.2		1645.27	1806.21		-0.046891	7173.24	5813.13	1024.8	1799.64	3248.53		3526.22		2697.17		2961		0.0971065	82674.9	304005	56.2161		53.3362		61		-0.0784243	22.8855	78.1272	0.0958135	352.434	0.221679	4319.83
736474	2017-05-25 16:00:00		1715.6		1772.22		1645.27	1806.21		-0.0501649	8209.86	4946.39	1155.24	1795.04	3238.47		3520.53		2697.17		2961		0.0937085	76990.2	293011	56.1992		53.3636		61		-0.078701	23.0473	79.4376	0.0912628	351.961	0.2257	4319.83
736474	2017-05-26	2017-05-26	1710.32	1739.51	1764.93	1776.09	1625.13	1801.72	1801.72	-0.0507299	8354.15	7256.87	1353.6	1790.07	3227.81	3275.1	3504.52	3522.9	2621.18	2621.18	2906	2906	0.110741	103564	368004	56.2135	56.3342	53.3901	53.4433	62	62	-0.0933309	33.4838	79.7502	0.0871545	350.45	0.227565	5010.48	5010.48
736474	2017-05-26 08:00:00		1751.77		1779.94		1625.13	1801.72		-0.0277261	2495.47	16036.1	474.202	1832.66	3299.1		3530.16		2621.18		2906		0.13527	154524	459569	56.3129		53.4474		62		-0.0917272	32.343	80.8943	0.0632058	369.191	0.219112	5010.48
736475	2017-05-26 16:00:00		1756.44		1783.39		1625.13	1801.72		-0.0251327	2050.48	17241.3	335.872	1838.2	3298.38		3534		2621.18		2906		0.135023	153960	458595	56.4761		53.4924		62		-0.0890957	30.5138	81.7662	0.0609627	371.585	0.220047	5010.48
736475	2017-05-27	2017-05-27	1757.01	1740.04	1787.49	1792.52	1655.66	1812.92	1812.92	-0.0308396	3125.9	10272.4	646.71	1839.98	3293	3261	3540.82	3551.7	2714.19	2714.19	2972	2972	0.108008	103041	335017	56.5887	56.6007	53.5109	53.4945	61	61	-0.0723162	19.4595	82.9733	0.0588627	373.5	0.222151	5593.14	5593.14
736475	2017-05-27 08:00:00		1733		1791.02		1655.66	1812.92		-0.0440849	6387.59	5981.49	479.753	1816.73	3246.82		3548.59		2714.19		2972		0.0924696	75525.9	283692	56.6216		53.4971		61		-0.0717766	19.1701	83.7323	0	358.717	0.233422	5593.14
736476	2017-05-27 16:00:00		1730.12		1799.07		1655.66	1812.92		-0.0456711	6855.51	5544.96	191.872	1815.68	3243.19		3565.69		2714.19		2972		0.0912479	73543.3	279837	56.5918		53.4755		61		-0.0722649	19.4318	85.5562	0	362.317	0.236136	5593.14
736476	2017-05-28	2017-05-28	1731.42	1732.22	1807.83	1811.88	1642.15	1843.26	1843.26	-0.0606757	12508.4	7969.48	1255.32	1818.25	3247.03	3249.9	3583.92	3592.49	2648.62	2648.62	2973	2973	0.0921737	75093.8	358093	56.566	56.5413	53.4579	53.4478	62	62	-0.0876448	29.5281	86.8279	0	365.724	0.237414	5294.17	5294.17
736476	2017-05-28 08:00:00		1731.25		1811.89		1642.15	1843.26		-0.0607671	12546.1	7939.42	984.036	1818.82	3248.19		3592.62		2648.62		2973		0.0925626	75728.7	359477	56.5399		53.4461		62		-0.0880665	29.8129	87.5692	0.0112105	367.857	0.238053	5294.17
736477	2017-05-28 16:00:00		1733.98		1815.92		1642.15	1843.26		-0.0592855	11941.8	8433.55	747.465	1821.76	3254.47		3600.92		2648.62		2973		0.0946738	79222.6	367043	56.518		53.4394		62		-0.0884198	30.0526	87.7757	0.0121143	368.428	0.238244	5294.17
736477	2017-05-29	2017-05-29	1737.08	1725.15	1818.89	1821.21	1623.7	1793.4	1793.4	-0.031405	3172.13	12854	649.704	1824.88	3260.93	3242.65	3606.87	3611.45	2661.81	2661.81	2940	2940	0.109161	102998	358950	56.5047	56.4375	53.437	53.4356	61	61	-0.0736932	20.2076	87.8016	0.0128731	368.709	0.238133	5287.94	5287.94
736477	2017-05-29 08:00:00		1719.21		1821.29		1623.7	1793.4		-0.0413694	5504.44	9121.29	777.858	1806.03	3231.3		3611.62		2661.81		2940		0.0990825	84857.1	324324	56.4438		53.4356		61		-0.0746913	20.7587	86.8258	0	350.168	0.247955	5287.94
736478	2017-05-29 16:00:00		1719.16		1823.44		1623.7	1793.4		-0.0413947	5511.17	9112.63	902.147	1805.83	3235.7		3615.86		2661.81		2940		0.100579	87439.1	329354	56.364		53.4343		61		-0.0759996	21.4923	86.6679	0	349.238	0.248163	5287.94
736478	2017-05-30	2017-05-30	1721.73	1739.3	1825.37	1827.7	1677.21	1870.26	1870.26	-0.0794164	22060.9	1982.08	2015.4	1807.9	3243.37	3274.62	3619.69	3626.49	2749.52	2749.52	3066	3066	0.0578512	31460.7	243885	56.3122	56.3352	53.433	53.3996	61	61	-0.076849	21.9754	86.1708	0	349.136	0.246811	5552.95	5552.95
736478	2017-05-30 08:00:00		1744.62		1826.74		1677.21	1870.26		-0.0671762	15784.7	4544.49	1894.35	1831.35	3285.12		3624.83		2749.52		3066		0.0714687	48014.9	286865	56.3243		53.3961		61		-0.0766506	21.862	86.7266	0.0421624	369.195	0.234907	5552.95
736479	2017-05-30 16:00:00		1751.55		1831.01		1677.21	1870.26		-0.0634743	14092.9	5525.9	1540.57	1838.14	3295.38		3634.95		2749.52		3066		0.0748128	52613.4	297954	56.369		53.3696		61		-0.0759179	21.4461	86.5972	0.0407076	371.213	0.233282	5552.95
736479	2017-05-31	2017-05-31	1756.66	1763.11	1835.69	1841.29	1536.47	1733.62	1733.62	0.013291	530.909	48486.1	10418.7	1843.41	3303.31	3313.68	3645.22	3654.45	2518.8	2518.8	2842	2842	0.16232	212811	615468	56.3956	56.4225	53.3529	53.3783	61	61	-0.0754827	21.2009	86.7495	0.0394094	372.127	0.233118	5581.38	5581.38
736479	2017-05-31 08:00:00		1764		1842.24		1536.47	1733.62		0.0175215	922.683	51769.8	11797.8	1850.76	3315.17		3655.98		2518.8		2842		0.166491	223888	634207	56.4252		53.3831		61		-0.074997	20.929	86.765	0.00663016	371.834	0.233343	5581.38
736480	2017-05-31 16:00:00		1768.68		1845.95		1536.47	1733.62		0.0202227	1229.1	53922.7	12617.9	1855.48	3322.57		3662.16		2518.8		2842		0.169094	230943	646044	56.4469		53.3989		61		-0.0746414	20.731	86.805	0.00764873	372.16	0.233246	5581.38
736480	2017-06-01	2017-06-01	1772.69	1751.99	1849.21	1843.52	1739.32	1940.41	1940.41	-0.0864359	28130.4	1113.63	8317.91	1859.5	3329.31	3297.85	3668.16	3660.2	2851.34	2851.34	3181	3181	0.0466237	21995.9	228455	56.4583	56.3394	53.4042	53.3576	61	61	-0.074454	20.627	86.8132	0.00846253	372.453	0.233085	4338.39	4338.39
736480	2017-06-01 08:00:00		1743.45		1843.66		1739.32	1940.41		-0.101504	38793.3	17.075	9360.47	1828.72	3281.48		3661.43		2851.34		3181		0.0315872	10096	185019	56.3494		53.3435		61		-0.0762401	21.6285	85.2699	0.0292283	347.719	0.245226	4338.39
736481	2017-06-01 16:00:00		1739.84		1837.68		1739.32	1940.41		-0.103365	40228.4	0.272441	10553.2	1823.7	3282.77		3651		2851.34		3181		0.0319931	10357.2	186131	56.2104		53.325		61		-0.0785173	22.9399	83.8631	0.0283673	342.188	0.245079	4338.39
736481	2017-06-02	2017-06-02	1739.23	1709.76	1829.74	1800.1	1731.13	1927.58	1927.58	-0.0977107	35473.9	65.6809	9571.86	1821.46	3286.35	3232.53	3635.4	3571	2792.15	2792.15	3109	3109	0.0570439	31452.9	244237	56.1289	56.1091	53.3263	53.4236	62	62	-0.0946949	34.4696	82.2234	0.0274838	338.367	0.243001	3515.39	3515.39
736481	2017-06-02 08:00:00		1701.94		1797.64		1731.13	1927.58		-0.117059	50913.8	852.131	16885.4	1781.76	3217.33		3564.79		2792.15		3109		0.0348426	11734.5	180778	56.1209		53.444		62		-0.094824	34.5637	79.8236	0	322.632	0.247414	3515.39
736482	2017-06-02 16:00:00		1688.1		1772.92		1731.13	1927.58		-0.124239	57351.4	1851.75	23918.5	1765.9	3193.91		3512.81		2792.15		3109		0.0273103	7209.31	161413	56.0776		53.5004		62		-0.0955232	35.0753	77.8048	0	316.223	0.246044	3515.39
736482	2017-06-03	2017-06-03	1675.76	1708.69	1748.9	1756.97	1436.51	1701.28	1701.28	-0.0149989	651.137	57242.1	2267.55	1751.72	3171.36	3227	3463.29	3481.01	2316.95	2316.95	2744	2744	0.155743	182635	730013	56.0682	56.1681	53.5408	53.5096	62	62	-0.0956739	35.186	75.9614	0	311.393	0.243941	5388.62	5388.62
736482	2017-06-03 08:00:00		1723.07		1758.33		1436.51	1701.28		0.0128063	474.675	82115.3	3254.62	1799.82	3255.57		3484.04		2316.95		2744		0.186431	261701	881002	56.1367		53.5036		62		-0.0945689	34.3779	76.7553	0.00104077	337.457	0.227452	5388.62
736483	2017-06-03 16:00:00		1727.25		1763.67		1436.51	1701.28		0.0152673	674.642	84532.4	3892.7	1805.16	3254.07		3495.69		2316.95		2744		0.185886	260171	878193	56.2993		53.4843		62		-0.0919475	32.4985	77.9067	0.00197152	344.178	0.226356	5388.62
736483	2017-06-04	2017-06-04	1727.9	1748.08	1772.5	1768.73	1792.7	1900.3	1900.3	-0.0907221	29721.5	4199.19	16331.9	1807.47	3249.49	3279.58	3514.53	3509.16	2891.45	2891.45	3065	3065	0.0601924	34036.5	128189	56.4009	56.5275	53.4592	53.4288	62	62	-0.0903082	31.35	79.5702	0.00293085	349	0.227995	4576.47	4576.47
736483	2017-06-04 08:00:00		1756.62		1767.77		1792.7	1900.3		-0.0756105	20644.7	1302.1	17565.1	1838.55	3296.05		3507.64		2891.45		3065		0.0753848	53386.1	163701	56.5159		53.4233		62		-0.0884527	30.075	81.9343	0.201675	387.76	0.211302	4576.47
736484	2017-06-04 16:00:00		1759.72		1765.92		1792.7	1900.3		-0.0739783	19763	1087.87	18057.8	1841.56	3293.2		3505.32		2891.45		3065		0.0744547	52076.9	161402	56.6658		53.404		62		-0.0860352	28.4535	81.8457	0.18921	387.398	0.21127	4576.47
736484	2017-06-05	2017-06-05	1757.2	1732.59	1762.43	1769.03	1540.54	1678.72	1678.72	0.0467492	6158.92	46939.3	7007.64	1839.31	3282.3	3237.35	3498.7	3507.32	2525.48	2525.48	2752	2752	0.192697	281221	572778	56.7759	56.7699	53.4014	53.4669	61	61	-0.0692472	17.8428	82.1125	0.177869	386.251	0.212588	5095.22	5095.22
736484	2017-06-05 08:00:00		1724.62		1771.43		1540.54	1678.72		0.0273426	2106.87	33884.2	8594.46	1805.64	3221.16		3511.42		2525.48		2752		0.170481	220113	483971	56.7974		53.4759		61		-0.0688953	17.662	81.0178	0	346.135	0.234064	5095.22
736485	2017-06-05 16:00:00		1715.95		1773.22		1540.54	1678.72		0.0221767	1385.96	30766.7	8930.98	1798.16	3208.59		3511.83		2525.48		2752		0.165912	208475	466637	56.7364		53.5235		61		-0.0698944	18.1779	82.2071	0	346.433	0.237296	5095.22
736485	2017-06-06	2017-06-06	1712.28	1684.44	1775.36	1778.22	1541.13	1703.73	1703.73	0.00501601	73.033	29291.6	5130.88	1795.11	3204.59	3161	3514.7	3524.1	2526.44	2526.44	2793	2793	0.147364	169404	459884	56.6866	56.5442	53.5433	53.4834	61	61	-0.0707123	18.6058	82.8338	0	348.17	0.237912	4972	4972
736485	2017-06-06 08:00:00		1674.23		1776.76		1541.13	1703.73		-0.0173165	870.409	17715.4	5332.73	1756.4	3141.23		3521.65		2526.44		2793		0.124678	121261	377963	56.5615		53.4769		61		-0.0727617	19.7	82.1775	0	320.397	0.256487	4972
736486	2017-06-06 16:00:00		1666.82		1782.55		1541.13	1703.73		-0.0216659	1362.56	15797.7	6211.87	1750.07	3137.18		3535.94		2526.44		2793		0.123228	118457	372999	56.3844		53.43		61		-0.0756654	21.3037	83.2514	0	321.661	0.258818	4972
736486	2017-06-07	2017-06-07	1666.7	1715.93	1788.67	1815.53	1592.96	1759.85	1759.85	-0.052931	8677.03	5437.32	830.744	1750.14	3144.12	3234.78	3549.71	3600.35	2611.41	2611.41	2885	2885	0.0898163	67143.2	283778	56.2533	56.2668	53.4015	53.4289	61	61	-0.0778145	22.531	83.4373	0	323.896	0.257605	5769.55	5769.55
736486	2017-06-07 08:00:00		1729.74		1820.25		1592.96	1759.85		-0.0171071	906.364	18709.6	3647.94	1814.23	3262.94		3609.81		2611.41		2885		0.131002	142839	424489	56.2235		53.4255		61		-0.0783033	22.8149	84.4895	0	352.646	0.239587	5769.55
736487	2017-06-07 16:00:00		1751.33		1837.66		1592.96	1759.85		-0.00483864	72.51	25082.2	6054.54	1835.82	3297.28		3641.54		2611.41		2885		0.142906	169978	470420	56.3236		53.4598		61		-0.0766621	21.8686	84.4872	0	356.954	0.236689	5769.55
736487	2017-06-08	2017-06-08	1766.81	1736.08	1854.04	1840.67	1598.66	1791.57	1791.57	-0.0138224	613.249	28274.2	3902.27	1851.68	3322.34	3266.86	3672.84	3647.16	2620.75	2620.75	2937	2937	0.131203	148489	492234	56.3865	56.3605	53.4699	53.4636	61	61	-0.0756309	21.2842	84.8717	0	359.345	0.236184	4845.69	4845.69
736487	2017-06-08 08:00:00		1723.59		1836.01		1598.66	1791.57		-0.0379444	4621.29	15608.3	1974.49	1807.73	3241.36		3637.34		2620.75		2937		0.10363	92635.2	385159	56.4025		53.4745		61		-0.0753685	21.1368	84.1358	0	342.827	0.245418	4845.69
736488	2017-06-08 16:00:00		1717.84		1831.97		1598.66	1791.57		-0.0411538	5436.1	14204.7	1632.35	1801.35	3236.88		3631.31		2620.75		2937		0.102104	89927.6	379617	56.2926		53.4463		61		-0.0771713	22.1601	83.5133	0	341.084	0.244847	4845.69
736488	2017-06-09	2017-06-09	1717.28	1724.4	1827.12	1824.45	1644.18	1815	1815	-0.0538404	9549.27	5343.03	146.812	1799.8	3240.22	3255.62	3622.49	3617.56	2740.31	2740.31	3025	3025	0.0711488	46321.8	249919	56.2142	56.1758	53.4357	53.4312	60	60	-0.063096	14.332	82.5182	0	340.22	0.242543	5127.52	5127.52
736488	2017-06-09 08:00:00		1726.64		1826.94		1644.18	1815		-0.0486847	7807.97	6798.6	142.513	1807.77	3260.68		3623.1		2740.31		3025		0.0779101	55544.1	270787	56.16		53.421		60		-0.0640004	14.7458	81.1356	0	339.432	0.239034	5127.52
736489	2017-06-09 16:00:00		1729.28		1819.29		1644.18	1815		-0.0472284	7347.84	7241.47	18.3786	1808.82	3265.96		3607.09		2740.31		3025		0.0796562	58061.8	276312	56.153		53.4368		60		-0.0641158	14.799	79.5419	0	336.344	0.23649	5127.52
736489	2017-06-10	2017-06-10	1729.7	1717.89	1810.81	1807.82	1584.38	1788.14	1788.14	-0.0326813	3415.1	21117.6	514.155	1807.98	3266.3	3247.42	3589.65	3586.29	2731.69	2731.69	3083	3083	0.0594564	33600.3	285808	56.1602	56.1058	53.4503	53.4127	58	58	-0.0317201	3.38474	78.2797	0	333.814	0.234501	4549.68	4549.68
736489	2017-06-10 08:00:00		1713.64		1808.64		1584.38	1788.14		-0.041665	5550.68	16706.8	420.145	1789.71	3238.94		3588.63		2731.69		3083		0.0505813	24317.9	257301	56.116		53.4013		58		-0.0324826	3.54943	76.0688	0	313.961	0.242287	4549.68
736490	2017-06-10 16:00:00		1710.32		1804.02		1584.38	1788.14		-0.0435205	6056.08	15860.1	252.18	1785.21	3237.02		3580.58		2731.69		3083		0.0499576	23722	255354	56.0413		53.3864		58		-0.0337714	3.83667	74.8942	0	311.503	0.240429	4549.68
736490	2017-06-11	2017-06-11	1709.71	1724.78	1799.44	1781.57	1716.77	1949.95	1949.95	-0.123201	57713.2	49.8029	22653.7	1783.35	3238.68	3261.05	3572.02	3530.71	2909.78	2909.78	3305	3305	-0.0200654	4397.84	108176	55.9923	56.0911	53.3805	53.4789	59	59	-0.0509782	9.04636	73.6335	0	310.361	0.237251	4310.64	4310.64
736490	2017-06-11 08:00:00		1733.02		1780.1		1716.77	1949.95		-0.111248	47057.4	264.112	28847.6	1807.84	3277.5		3526.36		2909.78		3305		-0.00832064	756.235	135217	56.0723		53.5013		59		-0.0496225	8.57158	74.8187	0.022791	338.019	0.221345	4310.64
736491	2017-06-11 16:00:00		1731.6		1765.16		1716.77	1949.95		-0.111975	47674.6	220.036	34148.4	1805.68	3266.98		3493.74		2909.78		3305		-0.0115035	1445.45	127591	56.2088		53.5548		59		-0.0473084	7.79079	74.0714	0.0214534	335.096	0.221045	4310.64
736491	2017-06-12	2017-06-12	1724.78	1645.67	1751.09	1723.42	1239.95	1436.06	1436.06	0.201051	83360.1	235065	99244.2	1798.57	3248.28	3110.28	3464.39	3415.58	2101.6	2101.6	2434	2434	0.334543	663049	1.31486e+06	56.314	56.1468	53.5849	53.5018	59	59	-0.0455262	7.21486	73.7912	0.0199474	332.038	0.222237	2229.7	2229.7
736491	2017-06-12 08:00:00		1623.01		1722.87		1239.95	1436.06		0.130183	34950.6	146738	82262.4	1691.57	3064.07		3415.95		2101.6		2434		0.258861	396986	926337	56.2264		53.4798		59		-0.0470104	7.69294	68.5641	0	262.669	0.261029	2229.7
736492	2017-06-12 16:00:00		1589.23		1696.28		1239.95	1436.06		0.106661	23461.7	122000	67715.9	1655.52	3018.49		3366.4		2101.6		2434		0.240134	341624	840671	55.9		53.4406		59		-0.0525426	9.61009	66.286	0	250.22	0.264911	2229.7
736492	2017-06-13	2017-06-13	1571.18	1584.04	1667.8	1642.82	1287.58	1515.63	1515.63	0.0366545	3086.33	80433.2	23157.1	1634.4	2997.06	3020.08	3310.77	3259.74	2258.91	2258.91	2659	2659	0.127138	114284	544868	55.6658	55.6861	53.4395	53.475	57	57	-0.0234076	1.78017	63.2134	0	242.091	0.261115	2584.83	2584.83
736492	2017-06-13 08:00:00		1594.27		1638.9		1287.58	1515.63		0.0518846	6183.9	94059.1	15195	1657.98	3041.36		3251.21		2258.91		2659		0.143798	146199	612232	55.6476		53.4893		57		-0.0237268	1.82906	63.7141	0.0471968	268.147	0.237609	2584.83
736493	2017-06-13 16:00:00		1586.67		1621.76		1287.58	1515.63		0.0468685	5046.01	89453.7	11262.8	1649.58	3021.81		3217.24		2258.91		2659		0.136447	131632	582023	55.7448		53.4962		57		-0.0220205	1.57545	62.9194	0.0446945	269.855	0.23316	2584.83
736493	2017-06-14	2017-06-14	1575.9	1554.85	1608.88	1587.81	1319.53	1620.6	1620.6	-0.0275844	1998.38	65725	137.38	1638.95	2997.2	2954.17	3191.96	3149.58	2199.21	2199.21	2701	2701	0.109662	87732.5	636778	55.8271	55.8948	53.4969	53.516	60	60	-0.0695486	17.4132	63.0555	0.042334	270.212	0.233356	2951.7	2951.7
736493	2017-06-14 08:00:00		1551.97		1587.26		1319.53	1620.6		-0.0423475	4709.86	54030.1	1111.81	1614.73	2948.04		3148.49		2199.21		2701		0.0914617	61027.7	560739	55.9085		53.5161		60		-0.0681918	16.7404	62.7602	0.0438473	266.393	0.235593	2951.7
736494	2017-06-14 16:00:00		1536.69		1567.28		1319.53	1620.6		-0.0517761	7040.62	47160.1	2842.98	1598.93	2917.27		3108.28		2199.21		2701		0.0800701	46772.5	515605	55.949		53.5349		60		-0.0675172	16.4109	62.2419	0.0416481	263.112	0.23656	2951.7
736494	2017-06-15	2017-06-15	1522.27	1537.88	1547.71	1543.88	1333.53	1544.4	1544.4	-0.0143291	489.728	35621.6	10.9299	1584.01	2888.29	2913.13	3068.8	3059.38	2222.56	2222.56	2574	2574	0.122102	98779.2	443204	55.9865	56.0705	53.555	53.5888	60	60	-0.066891	16.1079	61.7408	0.0396561	260.346	0.237149	3075.92	3075.92
736494	2017-06-15 08:00:00		1547.91		1546.52		1333.53	1544.4		0.00227428	12.3369	45958.4	4.50707	1610.34	2933.3		3064.66		2222.56		2574		0.139586	129093	505151	56.0428		53.5865		60		-0.0659541	15.6598	62.4247	0.0355789	273.136	0.228548	3075.92
736495	2017-06-15 16:00:00		1543.46		1537.41		1333.53	1544.4		-0.000609922	0.887294	44068.4	48.8147	1605.94	2917.79		3044.69		2222.56		2574		0.133562	118191	483349	56.1821		53.6248		60		-0.0636315	14.5763	62.4829	0.0336974	273.511	0.228447	3075.92
736495	2017-06-16	2017-06-16	1534.49	1541.33	1529.33	1523.3	1338.13	1522.56	1522.56	0.00783336	142.248	38554.3	45.8211	1597.33	2895.57	2901.44	3027.61	3012.95	2193.66	2193.66	2496	2496	0.160082	159653	492668	56.2899	56.4243	53.6476	53.6993	61	61	-0.0772146	22.185	62.847	0.0320123	273.32	0.229939	3091.74	3091.74
736495	2017-06-16 08:00:00		1548.01		1524.02		1338.13	1522.56		0.0167134	647.561	44046.7	2.1394	1612.01	2914.31		3014.05		2193.66		2496		0.167592	174983	519331	56.4148		53.7049		61		-0.0751669	21.0239	63.9982	0.0654509	289.923	0.220742	3091.74
736496	2017-06-16 16:00:00		1541.49		1516.54		1338.13	1522.56		0.0124345	358.431	41354.5	36.2645	1605.39	2894.44		2997.2		2193.66		2496		0.159631	158753	491087	56.5681		53.7454		61		-0.0726536	19.6414	63.8995	0.0618976	290.342	0.220084	3091.74
736496	2017-06-17	2017-06-17	1531.35	1505.39	1509.25	1512.36	1234.38	1454.85	1454.85	0.0525802	5851.69	88191.6	2959.5	1595.26	2869.81	2824.09	2981.53	2990.36	2023.57	2023.57	2385	2385	0.203276	235044	716133	56.6845	56.6387	53.7718	53.7209	61	61	-0.0707454	18.6233	63.9125	0.0585099	290.203	0.220234	3376.8	3376.8
736496	2017-06-17 08:00:00		1498.35		1513.23		1234.38	1454.85		0.0299005	1892.31	69682.9	3408.56	1560.89	2809.93		2992.67		2023.57		2385		0.178169	180568	618373	56.6623		53.7098		61		-0.0711107	18.8161	62.5428	0	260.567	0.240025	3376.8
736497	2017-06-17 16:00:00		1486.48		1514.6		1234.38	1454.85		0.0217435	1000.68	63558.4	3570.09	1550.09	2792.52		2996.89		2023.57		2385		0.170866	166070	591284	56.5692		53.6813		61		-0.0726356	19.6317	63.6089	0	260.88	0.243824	3376.8
736497	2017-06-18	2017-06-18	1480.17	1489.52	1516.33	1509.53	1224.06	1399.34	1399.34	0.0577625	6533.39	65592.6	13686.9	1544.32	2784.52	2796.91	3001.18	2983.8	2006.65	2006.65	2294	2294	0.213827	240609	605075	56.4931	56.5935	53.6644	53.7388	61	61	-0.0738839	20.3123	64.152	0	262.693	0.244209	3485.89	3485.89
736497	2017-06-18 08:00:00		1496.15		1508.29		1224.06	1399.34		0.06918	9371.46	74031.6	11869.5	1562.04	2809.73		2980.47		2006.65		2294		0.224815	265973	644924	56.5824		53.7555		61		-0.0724194	19.5151	65.8952	0.0292054	292.051	0.225629	3485.89
736498	2017-06-18 16:00:00		1492.25		1503.96		1224.06	1399.34		0.0663928	8631.55	71924.5	10945	1558.14	2796.48		2969.75		2006.65		2294		0.219042	252488	623828	56.705		53.7966		61		-0.0704097	18.4469	65.8965	0.0276803	295.572	0.222946	3485.89
736498	2017-06-19	2017-06-19	1485.44	1478.66	1499.87	1503.74	1300.2	1433.4	1433.4	0.0363064	2708.33	34312.8	4418.88	1551.96	2779.43	2765.57	2960.56	2968.52	2167.01	2167.01	2389	2389	0.163428	152436	375062	56.7967	56.8243	53.8186	53.8101	60	60	-0.0533879	10.261	66.5186	0.0262649	297.349	0.223706	3843.86	3843.86
736498	2017-06-19 08:00:00		1477.73		1504.75		1300.2	1433.4		0.0309277	1965.3	31515.9	5090.46	1544.77	2763.55		2970.63		2167.01		2389		0.15678	140285	355859	56.8307		53.8072		60		-0.0528223	10.0447	67.043	0	290.098	0.231105	3843.86
736499	2017-06-19 16:00:00		1472.81		1506.61		1300.2	1433.4		0.0274942	1553.16	29792.7	5359.78	1541.24	2753.73		2974.36		2167.01		2389		0.152673	133031	344249	56.8454		53.8045		60		-0.0525761	9.95128	68.4301	0	292.495	0.233953	3843.86
736499	2017-06-20	2017-06-20	1469.15	1461.6	1508.54	1508.99	1233.14	1375.55	1375.55	0.0680474	8761.45	55699.7	17686.5	1538.7	2746.62	2733.97	2978.36	2981.27	2021.55	2021.55	2255	2255	0.218011	241686	525723	56.8527	56.8248	53.7994	53.7615	61	61	-0.067989	17.2003	69.5474	0	294.948	0.235796	3816.06	3816.06
736499	2017-06-20 08:00:00		1459.59		1508.44		1233.14	1375.55		0.0610945	7062.48	51276.8	17660.1	1529.9	2730.06		2980.45		2021.55		2255		0.21067	225683	501989	56.8293		53.7571		61		-0.0683716	17.3945	70.3099	0	292.879	0.240064	3816.06
736500	2017-06-20 16:00:00		1456.05		1509.98		1233.14	1375.55		0.0585191	6479.59	49685	18070.2	1527.16	2725.25		2985.01		2021.55		2255		0.208535	221131	495190	56.7924		53.7278		61		-0.0689764	17.7036	71.1163	0	294.296	0.241649	3816.06
736500	2017-06-21	2017-06-21	1454.14	1462.63	1511.21	1518.32	1306.88	1496.68	1496.68	-0.0284199	1809.27	21687.7	211.134	1525.8	2723.1	2738.38	2988.31	3002.17	2107.87	2107.87	2414	2414	0.128045	95543.8	378515	56.763	56.7707	53.7109	53.7106	62	62	-0.0844674	27.4259	71.6517	0	295.586	0.242406	4219.56	4219.56
736500	2017-06-21 08:00:00		1465.34		1519.19		1306.88	1496.68		-0.0209374	981.983	25111.6	506.6	1537.86	2743.82		3003.89		2107.87		2414		0.136629	108783	404440	56.7618		53.7101		62		-0.0844872	27.4388	72.5193	0	303.196	0.239183	4219.56
736501	2017-06-21 16:00:00		1468.4		1524.56		1306.88	1496.68		-0.0188968	799.897	26088.9	777.489	1541.66	2748.23		3014.31		2107.87		2414		0.138453	111707	410061	56.7873		53.7107		62		-0.0840765	27.1727	73.2582	0	306.224	0.23923	4219.56
736501	2017-06-22	2017-06-22	1470.39	1486.56	1529.95	1546.71	1286.86	1445.84	1445.84	0.016979	602.653	33684.2	7075.19	1544.38	2751.12	2781.89	3025.09	3059.77	2075.57	2075.57	2332	2332	0.179727	175664	456365	56.8032	56.7847	53.7056	53.6699	62	62	-0.0838195	27.0068	73.9947	0	308.449	0.239893	4355.03	4355.03
736501	2017-06-22 08:00:00		1489.87		1549.21		1286.86	1445.84		0.030455	1938.92	41215.8	10686.1	1564.57	2788.61		3065.34		2075.57		2332		0.195803	208494	508421	56.7719		53.6576		62		-0.0843249	27.3335	74.6945	0	311.46	0.239821	4355.03
736502	2017-06-22 16:00:00		1499.43		1560.95		1286.86	1445.84		0.0370657	2872.01	45188	13250.9	1574.71	2805.93		3088.89		2075.57		2332		0.203227	224606	533413	56.7791		53.6466		62		-0.0842075	27.2574	75.279	0	313.389	0.240209	4355.03
736502	2017-06-23	2017-06-23	1507.15	1499.54	1571.53	1565.57	1522.58	1685.43	1685.43	-0.105778	31784.4	238.211	12972.6	1582.88	2820.12	2803.56	3110.03	3095.54	2496.04	2496.04	2763	2763	0.0206722	3262.4	105028	56.7808	56.8321	53.6383	53.6882	61	61	-0.069168	17.802	75.7352	0	314.86	0.240536	4370.19	4370.19
736502	2017-06-23 08:00:00		1496.51		1562.66		1522.58	1685.43		-0.112089	35690.1	679.669	15073.3	1572.74	2797.01		3088.76		2496.04		2763		0.0123102	1156.88	90586.9	56.8518		53.7078		61		-0.0680039	17.2079	76.2304	0	319.871	0.238316	4370.19
736503	2017-06-23 16:00:00		1494.97		1562.51		1522.58	1685.43		-0.113003	36274.6	762.38	15109.9	1571.38	2793.55		3087.83		2496.04		2763		0.0110586	933.605	88517.2	56.8638		53.7186		61		-0.0678073	17.1085	76.41	0	320.982	0.238051	4370.19
736503	2017-06-24	2017-06-24	1494.69	1523.53	1562.61	1569.98	1394.97	1592.71	1592.71	-0.0615421	9607.65	9944.27	906.162	1571.27	2793.05	2842.69	3087.93	3100.43	2286.84	2286.84	2611	2611	0.0697252	33143.1	256254	56.8627	56.9324	53.7196	53.7523	61	61	-0.067825	17.1175	76.5828	0	321.702	0.238055	4491.73	4491.73
736503	2017-06-24 08:00:00		1533.18		1572.25		1394.97	1592.71		-0.0373741	3543.35	19103	418.41	1611.04	2862.05		3104.85		2286.84		2611		0.0961493	63024	330866	56.901		53.7525		61		-0.067196	16.8014	77.86	0.0501285	351.586	0.221454	4491.73
736504	2017-06-24 16:00:00		1542.71		1575.08		1394.97	1592.71		-0.0313956	2500.41	21825.8	310.742	1620.59	2872.96		3108.52		2286.84		2611		0.10033	68624.3	343543	57.0336		53.7849		61		-0.0650225	15.7321	77.8859	0.0469939	353.564	0.220288	4491.73
736504	2017-06-25	2017-06-25	1545.63	1542.02	1577.09	1576.97	1416.96	1584.17	1584.17	-0.0243259	1485.05	16556.4	50.1294	1624.13	2872.94	2864	3111.53	3114.32	2322.89	2322.89	2597	2597	0.106255	76145.5	302562	57.1422	57.1892	53.8009	53.7481	61	61	-0.0632423	14.8825	78.4964	0.0441433	354.413	0.221483	4592.56	4592.56
736504	2017-06-25 08:00:00		1540.91		1575.67		1416.96	1584.17		-0.0273093	1871.64	15362.4	72.2343	1620.33	2861.33		3111.97		2322.89		2597		0.101784	69872.2	289923	57.202		53.7449		61		-0.0622624	14.4249	79.4247	0.0766339	354.396	0.224113	4592.56
736505	2017-06-25 16:00:00		1539.51		1578.15		1416.96	1584.17		-0.0281945	1994.95	15016.8	36.2125	1620.03	2857.71		3119.46		2322.89		2597		0.100389	67969.4	286033	57.2235		53.6986		61		-0.0619099	14.262	80.5291	0.0721217	356.346	0.225986	4592.56
736505	2017-06-26	2017-06-26	1538.96	1540.1	1580.96	1577.75	1525.25	1695.8	1695.8	-0.0924852	24597.7	187.927	13189	1620.55	2856.28	2859.04	3126.65	3121.61	2500.42	2500.42	2780	2780	0.0274389	5818.66	126638	57.2324	57.2189	53.6685	53.648	61	61	-0.0617636	14.1947	81.583	0.067966	358.275	0.22771	3608.68	3608.68
736505	2017-06-26 08:00:00		1540.98		1578.68		1525.25	1695.8		-0.0912986	23970.5	247.148	13716.9	1623.14	2860.98		3123.95		2500.42		2780		0.0291286	6557.37	130003	57.2122		53.6387		61		-0.0620956	14.3477	82.1677	0.130115	360.167	0.228138	3608.68
736506	2017-06-26 16:00:00		1540.35		1573.63		1525.25	1695.8		-0.09167	24165.9	227.744	14926.2	1622.29	2859.85		3114.22		2500.42		2780		0.0287245	6376.7	129195	57.212		53.637		61		-0.062098	14.3488	81.9486	0.122609	357.799	0.229035	3608.68
736506	2017-06-27	2017-06-27	1537.76	1535.23	1566.71	1568.72	1444.5	1636.8	1636.8	-0.0605075	9808.67	8698.32	4912.73	1619.86	2854.5	2847.38	3100.12	3103.69	2329.83	2329.83	2640	2640	0.0812487	46008.8	275272	57.2252	57.2759	53.6481	53.6545	62	62	-0.0770126	22.7985	82.0967	0.115731	356.526	0.230269	4472.19	4472.19
736506	2017-06-27 08:00:00		1535.29		1566.42		1444.5	1636.8		-0.0620179	10304.5	8243.31	4952.95	1619.46	2847.26		3098.44		2329.83		2640		0.0785067	42955.8	267728	57.2807		53.6681		62		-0.0761171	22.2714	84.1681	0.061532	363.976	0.231247	4472.19
736507	2017-06-27 16:00:00		1532.63		1573.03		1444.5	1636.8		-0.0636432	10851.6	7767.31	4066.15	1620.47	2840.4		3112.51		2329.83		2640		0.0759082	40159.3	260676	57.3216		53.6473		62		-0.0754577	21.8872	87.8393	0.0585781	372.847	0.235591	4472.19
736507	2017-06-28	2017-06-28	1531.59	1545.42	1582.64	1591.49	1591.82	1787.46	1787.46	-0.143148	65470.4	3627.51	41951.3	1623.21	2837.66	2861.17	3133.1	3150.01	2567.45	2567.45	2883	2883	-0.0157265	2055.67	73015.4	57.3388	57.3749	53.6148	53.6213	62	62	-0.0751811	21.727	91.6233	0.0559361	380.716	0.24066	4635.81	4635.81
736507	2017-06-28 08:00:00		1549.38		1594.36		1591.82	1787.46		-0.133194	56682	1800.88	37286.7	1645.02	2869.13		3156.17		2567.45		2883		-0.00481269	192.516	91009.7	57.3602		53.6117		62		-0.0748354	21.5277	95.6376	0.0962937	402.205	0.237783	4635.81
736508	2017-06-28 16:00:00		1555.3		1597.47		1591.82	1787.46		-0.129884	53899.2	1333.64	36096.5	1654.73	2876.72		3160.77		2567.45		2883		-0.00217936	39.4773	95648	57.4256		53.6374		62		-0.0737809	20.9253	99.4363	0.0911058	408.277	0.243551	4635.81
736508	2017-06-29	2017-06-29	1556.8	1561.19	1597.88	1607.85	1557.81	1760.18	1760.18	-0.115547	41365.2	1.02339	26342.7	1662.44	2876.47	2884.16	3160.22	3180.15	2512.59	2512.59	2839	2839	0.0131993	1404.22	132409	57.4863	57.4938	53.6611	53.6533	62	62	-0.0728016	20.3735	105.647	0.0863628	417.89	0.252811	4521.05	4521.05
736508	2017-06-29 08:00:00		1562.43		1609.84		1557.81	1760.18		-0.112345	39103.9	21.3973	22601.5	1677.49	2886.53		3184.54		2512.59		2839		0.0167435	2259.57	139833	57.4914		53.6447		62		-0.0727196	20.3276	115.06	0.034807	423.131	0.271925	4521.05
736509	2017-06-29 16:00:00		1564.35		1615.82		1557.81	1760.18		-0.111254	38348.1	42.8501	20839	1696.1	2889.48		3195.7		2512.59		2839		0.0177796	2547.86	142041	57.5036		53.6542		62		-0.0725226	20.2176	131.751	0.0339983	449.635	0.293017	4521.05
736509	2017-06-30	2017-06-30	1564.59	1533.94	1621.05	1607.76	1561.91	1788.7	1788.7	-0.125292	50224.9	7.1887	28105.8	1664.89	2890.1	2836.3	3205.64	3179.1	2519.21	2519.21	2885	2885	0.00176789	26.0137	137560	57.5007	57.458	53.6592	53.6697	62	62	-0.0725687	20.2433	100.301	0.0331652	374.861	0.267569	4715.74	4715.74
736509	2017-06-30 08:00:00		1525.71		1603.08		1561.91	1788.7		-0.147026	69161.7	1310.14	34454.9	1623.12	2819.57		3168.77		2519.21		2885		-0.0226805	4281.5	90214.8	57.4943		53.6905		62		-0.0726719	20.3009	97.4091	0.00102891	375.054	0.25972	4715.74
736510	2017-06-30 16:00:00		1511.53		1599.15		1561.91	1788.7		-0.154957	76823.6	2538.18	35928.5	1609.89	2799.22		3162.89		2519.21		2885		-0.0297319	7357.63	78408	57.379		53.6593		62		-0.0745324	21.3537	98.3625	0.00222507	379.161	0.259422	4715.74
736510	2017-07-01	2017-07-01	1504.51	1513.66	1597.13	1618.4	1639.57	1867.44	1867.44	-0.194347	131720	18240.8	73069	1603.95	2791.57	2814.34	3160.53	3216.35	2644.46	2644.46	3012	3012	-0.0731848	48590.5	21640	57.2705	57.1467	53.6311	53.3894	62	62	-0.0762825	22.3683	99.4433	0.00331296	381.922	0.260376	4742.52	4742.52
736510	2017-07-01 08:00:00		1515.34		1630.06		1639.57	1867.44		-0.188549	123977	15433.2	56347.6	1608.74	2818.09		3245.1		2644.46		3012		-0.0643785	37600.3	30147.5	57.132		53.2884		62		-0.0785169	23.6979	93.4088	0	365.813	0.255346	4742.52
736511	2017-07-01 16:00:00		1521.15		1627.99		1639.57	1867.44		-0.185436	119917	14022.5	57334.2	1613.19	2833.35		3243.43		2644.46		3012		-0.0593114	31914.4	35680.2	57.0377		53.2486		62		-0.0800374	24.6246	92.0422	0	363.85	0.252967	4742.52
736511	2017-07-02	2017-07-02	1525.89	1495.55	1627.66	1628.71	1655.34	1874.26	1874.26	-0.185872	121364	16757.3	60811.4	1617.96	2846	2798.78	3244.58	3257.13	2669.9	2669.9	3023	3023	-0.0585498	31327.6	31013	56.9573	56.7776	53.2185	53.0432	62	62	-0.0813343	25.4291	92.0724	0	364.364	0.252694	3961.6	3961.6
736511	2017-07-02 08:00:00		1486.09		1635.72		1655.34	1874.26		-0.207108	150679	28645.8	56899	1569.97	2779.35		3275.26		2669.9		3023		-0.0805986	59365.2	11979.6	56.8199		52.9717		62		-0.0835501	26.8335	83.885	0	299.404	0.280174	3961.6
736512	2017-07-02 16:00:00		1474.69		1622.74		1655.34	1874.26		-0.213189	159658	32634.1	63264.3	1555.12	2770.99		3251.54		2669.9		3023		-0.0833638	63508.4	10219.7	56.5557		52.9393		62		-0.0878118	29.6407	80.436	0	287.261	0.28001	3961.6
736512	2017-07-03	2017-07-03	1470.97	1533.99	1611.44	1626.97	1245.15	1435.92	1435.92	0.0244114	1228.7	50996.5	30808.4	1544.79	2775.48	2898.75	3230.4	3268.53	2008.3	2008.3	2316	2316	0.198394	211122	588558	56.3196	56.2023	52.9193	52.7981	62	62	-0.091619	32.2667	73.815	0	274.769	0.268644	4610.85	4610.85
736512	2017-07-03 08:00:00		1551.69		1633.07		1245.15	1435.92		0.0806208	13401.5	93964.4	38869.2	1622.07	2936.91		3283.7		2008.3		2316		0.268096	385530	862308	56.0997		52.7466		62		-0.0951665	34.8138	70.3849	0.0495614	335.167	0.209999	4610.85
736513	2017-07-03 16:00:00		1579.31		1636.41		1245.15	1435.92		0.0998613	20561.5	111666	40195.6	1644.57	2983.87		3291.5		2008.3		2316		0.288371	446047	951723	56.1876		52.7283		62		-0.0937483	33.7839	65.2595	0.0468398	334.911	0.194856	4610.85
736513	2017-07-04	2017-07-04	1594.32	1588.09	1641.28	1634.24	1679.75	1892.24	1892.24	-0.157444	88757.8	7298.48	62983.4	1656.74	3006.76	2991.6	3302.46	3288.03	2709.27	2709.27	3052	3052	-0.0148225	2046.51	88500	56.2841	56.3528	52.7081	52.7164	62	62	-0.0921913	32.671	62.4205	0.0444112	332.198	0.187902	4619.87	4619.87
736513	2017-07-04 08:00:00		1585.2		1631.37		1679.75	1892.24		-0.16226	94270.6	8938.55	68051	1645.56	2984.64		3281.46		2709.27		3052		-0.0220703	4537.2	75828.2	56.3834		52.7308		62		-0.0905905	31.5463	60.3559	0.0417213	329.762	0.183028	4619.87
736514	2017-07-04 16:00:00		1584.74		1630.08		1679.75	1892.24		-0.162505	94555.1	9026.31	68727.7	1643.51	2983.39		3280.17		2709.27		3052		-0.0224816	4707.88	75138.5	56.391		52.7103		62		-0.090468	31.4611	58.7679	0.039857	327.918	0.179215	4619.87
736514	2017-07-05	2017-07-05	1585.76	1592.57	1629.7	1634.11	1659.88	1846.98	1846.98	-0.141431	68235.5	5494	47208.8	1643.3	2985.95	2999.72	3280.44	3290.32	2677.23	2677.23	2979	2979	0.0023336	48.3275	95309.6	56.378	56.3568	52.6937	52.6754	62	62	-0.0906777	31.6071	57.5356	0.0381747	326.541	0.176197	4643.94	4643.94
736514	2017-07-05 08:00:00		1593.82		1635.06		1659.88	1846.98		-0.137065	64088.1	4363.71	44911.6	1650.41	3002.44		3292.61		2677.23		2979		0.0078692	549.544	105764	56.3491		52.6687		62		-0.0911434	31.9326	56.5826	0.0351818	325.537	0.173813	4643.94
736515	2017-07-05 16:00:00		1598.13		1637.57		1659.88	1846.98		-0.134732	61924.9	3812.97	43852.7	1653.99	3010.77		3297.91		2677.23		2979		0.010664	1009.22	111248	56.3432		52.6639		62		-0.0912392	31.9997	55.8524	0.0338511	324.864	0.171925	4643.94
736515	2017-07-06	2017-07-06	1601.32	1584.77	1639.67	1615.57	1708.62	1917.66	1917.66	-0.164963	100073	11514	77277.2	1656.6	3016.88	2984.89	3302.28	3237.94	2755.84	2755.84	3093	3093	-0.0246094	5793.77	68144.6	56.3396	56.364	52.6609	52.9371	62	62	-0.0912974	32.0406	55.2805	0.0325496	324.362	0.170428	4371.5	4371.5
736515	2017-07-06 08:00:00		1580.56		1599.54		1708.62	1917.66		-0.175789	113639	16400.2	101202	1643.7	2976.05		3198.42		2755.84		3093		-0.03781	13676.5	48494.9	56.3833		53.067		62		-0.0905917	31.5471	63.1463	0.0717044	337.769	0.186951	4371.5
736516	2017-07-06 16:00:00		1572.45		1607.5		1708.62	1917.66		-0.180015	119169	18541.6	96200.4	1639.72	2961.75		3213.12		2755.84		3093		-0.0424359	17227.7	42398	56.3693		53.0832		62		-0.0908185	31.7053	67.2698	0.0680702	340.581	0.197514	4371.5
736516	2017-07-07	2017-07-07	1568.25	1569.07	1610.81	1606.61	1682.39	1895.34	1895.34	-0.172576	106988	13027.1	80955.4	1637.5	2954.23	2954.03	3218.25	3201.03	2713.53	2713.53	3057	3057	-0.0336185	10562	57937.6	56.3638	56.3974	53.1065	53.2581	62	62	-0.0909068	31.767	69.2482	0.0647003	341.027	0.203058	4645.76	4645.76
736516	2017-07-07 08:00:00		1569.97		1600.4		1682.39	1895.34		-0.171669	105866	12637.5	86987.7	1645.19	2956.33		3185.33		2713.53		3057		-0.0329317	10134.9	58952.7	56.3851		53.3174		62		-0.0905625	31.5268	75.2183	0.0747964	357.112	0.21063	4645.76
736517	2017-07-07 16:00:00		1568.99		1608.62		1682.39	1895.34		-0.172185	106503	12858.4	82207.8	1647.56	2951.53		3199.49		2713.53		3057		-0.0345026	11124.9	56643.7	56.4433		53.3505		62		-0.089625	30.8775	78.5714	0.0710418	360.886	0.217718	4645.76
736517	2017-07-08	2017-07-08	1568.14	1581.69	1614.63	1618.55	1686.45	1905.88	1905.88	-0.177209	114068	13997.2	84826.9	1648.73	2946.81	2965.98	3209.94	3213.69	2720.08	2720.08	3074	3074	-0.0413756	16177	51406.6	56.5045	56.6188	53.373	53.4396	62	62	-0.0886377	30.201	80.5937	0.0676627	363.034	0.222	4659.05	4659.05
736517	2017-07-08 08:00:00		1586.47		1619.5		1686.45	1905.88		-0.167594	102026	9996.97	82015.4	1669.54	2975.87		3214.98		2720.08		3074		-0.0319212	9628.67	65430.1	56.5988		53.449		62		-0.0871168	29.1734	83.072	0.100129	389.797	0.213116	4659.05
736518	2017-07-08 16:00:00		1590.45		1621.53		1686.45	1905.88		-0.165504	99496	9216.03	80854.8	1674.83	2975.25		3216.14		2720.08		3074		-0.0321237	9751.19	65112.1	56.7533		53.497		62		-0.0846245	27.5281	84.3789	0.0947018	392.484	0.214987	4659.05
736518	2017-07-09	2017-07-09	1590.52	1583.71	1622.89	1625.48	1569.32	1738.5	1738.5	-0.0851193	21898.1	449.414	13365	1676.59	2968.26	2951.36	3217.27	3223.73	2572.66	2572.66	2850	2850	0.0414959	13986.2	156504	56.8917	56.9777	53.5233	53.4999	61	61	-0.0673486	16.8778	86.0691	0.0897515	394.964	0.217916	4812.2	4812.2
736518	2017-07-09 08:00:00		1581.83		1623.47		1569.32	1738.5		-0.0901193	24546.2	156.424	13232.7	1670.4	2947		3219.27		2572.66		2850		0.0340345	9408.69	140132	56.9952		53.5086		61		-0.0656517	16.0381	88.5746	0.0838381	393.905	0.224863	4812.2
736519	2017-07-09 16:00:00		1578.78		1630.09		1569.32	1738.5		-0.0918745	25511.7	89.406	11752.7	1670.82	2938.83		3234.65		2572.66		2850		0.0311668	7889.93	134079	57.046		53.4676		61		-0.0648197	15.6341	92.0437	0.0798916	400.999	0.229536	4812.2
736519	2017-07-10	2017-07-10	1578.31	1576.66	1637.79	1638.24	1491.3	1669.04	1669.04	-0.0543607	8231.98	7571.01	976.771	1673.74	2936.57	2932.95	3252.12	3254.14	2405.32	2405.32	2692	2692	0.0908496	59813.1	282224	57.0738	57.0854	53.4273	53.4084	62	62	-0.0794551	24.2676	95.427	0.0762693	407.814	0.233996	4718.07	4718.07
736519	2017-07-10 08:00:00		1576.38		1639.39		1491.3	1669.04		-0.0555144	8585.09	7239.63	879.028	1674.5	2932.33		3256.75		2405.32		2692		0.0892768	57760	277743	57.0877		53.4024		62		-0.0792304	24.1305	98.1167	0.0952228	412.028	0.238131	4718.07
736520	2017-07-10 16:00:00		1575.27		1637.54		1491.3	1669.04		-0.0561811	8792.52	7051.52	992.215	1675.85	2929.94		3253.56		2405.32		2692		0.0883864	56613.6	275222	57.0948		53.3955		62		-0.0791154	24.0605	100.576	0.0907561	415.032	0.242334	4718.07
736520	2017-07-11	2017-07-11	1573.37	1568.64	1633.77	1629.92	1604.4	1767.78	1767.78	-0.109975	37795.5	962.972	17958.2	1677.59	2925.87	2917.4	3246.26	3243.26	2630.17	2630.17	2898	2898	0.00961774	776.86	87442.4	57.1063	57.1024	53.3943	53.3183	61	61	-0.0638306	15.1606	104.216	0.0866457	420.485	0.247847	3498.22	3498.22
736520	2017-07-11 08:00:00		1568.56		1631.99		1604.4	1767.78		-0.112695	39688.4	1284.54	18438.8	1676.27	2917.22		3248.83		2630.17		2898		0.00663212	369.404	82400.1	57.1032		53.2932		61		-0.0638824	15.1853	107.708	0.122626	424.259	0.253874	3498.22
736521	2017-07-11 16:00:00		1563.98		1623.99		1604.4	1767.78		-0.115285	41533.5	1633.67	20675.8	1680.75	2909.11		3234.69		2630.17		2898		0.00383245	123.353	77807.9	57.0977		53.2674		61		-0.063972	15.2279	116.763	0.116686	439.921	0.265419	3498.22
736521	2017-07-12	2017-07-12	1558.53	1559.87	1617.06	1624.19	1491.04	1637.24	1637.24	-0.0480752	6195.36	4555.22	407.232	1687.99	2899.09	2903.8	3222.38	3241.76	2444.32	2444.32	2684	2684	0.0801379	46263.7	206813	57.0982	57.0536	53.2459	53.1563	61	61	-0.0639645	15.2243	129.458	0.111224	454.717	0.2847	4106.5	4106.5
736521	2017-07-12 08:00:00		1561.09		1631.85		1491.04	1637.24		-0.0465139	5799.51	4906.79	29.0945	1654.73	2906.11		3260		2444.32		2684		0.0827536	49333.2	213248	57.0522		53.1032		61		-0.0647187	15.5854	93.642	0.0307788	371.758	0.25189	4106.5
736522	2017-07-12 16:00:00		1559.99		1623.66		1491.04	1637.24		-0.0471843	5967.87	4754.23	184.54	1648.47	2906.21		3242.91		2444.32		2684		0.0827916	49378.5	213342	57.0105		53.1198		61		-0.0654015	15.916	88.4794	0.030857	371.772	0.237993	4106.5
736522	2017-07-13	2017-07-13	1557.08	1567.35	1614.43	1604.65	1373.66	1563.66	1563.66	-0.00420497	43.2325	33643.5	2577.99	1643.09	2902.69	2919.15	3224.36	3215.04	2180.42	2180.42	2482	2482	0.169496	176979	521676	56.975	57.0232	53.127	52.9604	63	63	-0.0956349	36.3006	86.004	0.0310344	368.694	0.233266	2284.64	2284.64
736522	2017-07-13 08:00:00		1573.11		1613.55		1373.66	1563.66		0.00604166	89.2477	39777.8	2488.52	1648.83	2930.75		3237.28		2180.42		2482		0.180801	201374	562994	57.003		52.8828		63		-0.0951905	35.964	75.7186	0.194603	386.558	0.195879	2284.64
736523	2017-07-13 16:00:00		1571.87		1585.96		1373.66	1563.66		0.00524975	67.3848	39285.4	497.264	1639.47	2924.01		3183.47		2180.42		2482		0.178088	195377	552936	57.0917		52.8714		63		-0.0937826	34.9081	67.6005	0.183554	373.463	0.18101	2284.64
736523	2017-07-14	2017-07-14	1563.52	1534.96	1561.71	1538.13	1406.26	1567.98	1567.98	-0.00284261	19.8663	24731.3	39.3411	1626	2904.5	2850.94	3136.59	3080.61	2268.16	2268.16	2529	2529	0.148479	141003	404930	57.1761	57.2015	52.8531	53.0166	62	62	-0.0778047	23.2699	62.4817	0.173522	362.846	0.172199	4133.27	4133.27
736523	2017-07-14 08:00:00		1530.37		1527.04		1406.26	1567.98		-0.0239863	1414.52	15403.1	1676.13	1597.02	2841.22		3053.83		2268.16		2529		0.123454	97478.4	328389	57.2283		53.1017		62		-0.0769631	22.7693	66.6497	0.0200927	344.186	0.193644	4133.27
736524	2017-07-14 16:00:00		1511		1525.65		1406.26	1567.98		-0.0363415	3247.04	10969.7	1792	1581.16	2807.11		3051.42		2268.16		2529		0.109969	77346.5	290467	57.2		53.0951		62		-0.0774188	23.0397	70.1634	0.0216219	347.857	0.201702	4133.27
736524	2017-07-15	2017-07-15	1497.29	1469.59	1523.89	1517.85	1376.61	1530	1530	-0.0213767	1069.7	14565.1	37.365	1569.16	2783.88	2738.27	3048.58	3038.67	2294.35	2294.35	2550	2550	0.0917159	54697.8	239639	57.1609	57.0488	53.0834	53.0467	60	60	-0.0473184	8.06052	71.864	0.0228603	350.48	0.205045	3851.9	3851.9
736524	2017-07-15 08:00:00		1463.82		1516.92		1376.61	1530		-0.0432536	4379.54	7606.33	171.111	1536.88	2726.93		3036.88		2294.35		2550		0.0693852	31305	187131	57.0657		53.0461		60		-0.0489051	8.61014	73.0618	0	330.61	0.220991	3851.9
736525	2017-07-15 16:00:00		1447.65		1512.73		1376.61	1530		-0.0538215	6781	5047.46	298.096	1522.91	2704.01		3030.56		2294.35		2550		0.0603957	23718.8	167824	56.9198		53.0107		60		-0.0513371	9.48779	75.2538	0	332.554	0.22629	3851.9
736525	2017-07-16	2017-07-16	1437.8	1460.91	1508.91	1529.09	1298.63	1464.61	1464.61	-0.0183054	718.794	19368.1	1962.46	1514.54	2691.57	2740.69	3024.41	3068.76	2128.9	2128.9	2401	2401	0.12102	84430.7	316594	56.7965	56.663	52.9847	52.9073	61	61	-0.0689106	17.6698	76.7451	0	334.902	0.229157	4015.25	4015.25
736525	2017-07-16 08:00:00		1467.36		1533.67		1298.63	1464.61		0.0018761	7.55018	28468.9	4769.71	1545.71	2754.56		3079.31		2128.9		2401		0.147256	125006	391450	56.6215		52.8809		61		-0.0717789	19.1714	78.3567	0	341.433	0.229494	4015.25
736526	2017-07-16 16:00:00		1477.56		1544.69		1298.63	1464.61		0.00884042	167.645	32015	6412.94	1557.18	2775.95		3102.57		2128.9		2401		0.156164	140587	418670	56.5709		52.8565		61		-0.0726075	19.6166	79.6199	0	344.458	0.231146	4015.25
736526	2017-07-17	2017-07-17	1483.28	1485.46	1553.84	1562.5	1394.19	1632.96	1632.96	-0.0916594	22402.9	7936.95	6260.53	1563.99	2788.65	2790.15	3122.05	3137.16	2213.01	2213.01	2592	2592	0.0758671	38670.3	331362	56.5294	56.5816	52.8339	52.869	63	63	-0.102709	41.8692	80.711	0	346.719	0.232785	4581.45	4581.45
736526	2017-07-17 08:00:00		1484.32		1560.07		1394.19	1632.96		-0.0910242	22093.5	8122.84	5313.15	1566.93	2787.29		3131.17		2213.01		2592		0.0753419	38136.7	329797	56.5972		52.8892		63		-0.101632	40.9958	82.6068	0	360.346	0.229243	4581.45
736527	2017-07-17 16:00:00		1488.77		1573.61		1394.19	1632.96		-0.0883013	20791.5	8944.08	3522.6	1574.68	2794.5		3158.26		2213.01		2592		0.0781266	41008	338139	56.6182		52.8839		63		-0.101298	40.7274	85.913	0	369.955	0.232225	4581.45
736527	2017-07-18	2017-07-18	1495.7	1478.94	1589.26	1595.93	1468.72	1627.8	1627.8	-0.0811517	17450.1	728.04	1485.34	1584.93	2807.84	2780.5	3190.58	3204.86	2447.87	2447.87	2713	2713	0.0349588	8995.23	129584	56.608	56.5308	52.8609	52.8419	60	60	-0.0565337	11.5058	89.2331	0	377.33	0.236485	5218.88	5218.88
736527	2017-07-18 08:00:00		1470.39		1592.17		1468.72	1627.8		-0.0967033	24779.1	2.7797	1269.19	1563.68	2763.32		3196.5		2447.87		2713		0.018549	2532.45	99514	56.5585		52.8575		60		-0.0573586	11.844	93.2909	0	364.943	0.255632	5218.88
736528	2017-07-18 16:00:00		1470.73		1606.34		1468.72	1627.8		-0.0964909	24670.3	4.05255	460.335	1568.92	2770.32		3227.49		2447.87		2713		0.0211292	3285.97	103979	56.426		52.8072		60		-0.0595673	12.7738	98.1878	0	372.533	0.263568	5218.88
736528	2017-07-19	2017-07-19	1476.96	1504.49	1620.01	1637.13	1272.82	1555.58	1555.58	-0.0505427	6181.61	41673.7	4150.68	1578.45	2787.86	2843.58	3256.9	3292.81	2052.93	2052.93	2509	2509	0.111144	77763	540125	56.3023	56.2129	52.7673	52.735	62	62	-0.0918977	32.4633	101.491	0	378.665	0.268023	5261.54	5261.54
736528	2017-07-19 08:00:00		1510.19		1641.72		1272.82	1555.58		-0.0291785	2060.21	56346.9	7419.51	1613.05	2855.54		3303.14		2052.93		2509		0.138118	120088	644181	56.1855		52.7146		62		-0.093783	33.8089	102.857	0	393.822	0.261176	5261.54
736529	2017-07-19 16:00:00		1526.32		1649.66		1272.82	1555.58		-0.0188081	856.003	64265.8	8851.36	1628.1	2887.36		3318.38		2052.93		2509		0.1508	143154	696271	56.1508		52.7232		62		-0.0943412	34.2126	101.781	0	392.236	0.25949	5261.54
736529	2017-07-20	2017-07-20	1537.94	1530.97	1654.49	1642.86	1547.47	1800.48	1800.48	-0.145818	68928.2	90.8838	21313.4	1638.45	2910.26	2895.27	3327.48	3301.24	2495.92	2495.92	2904	2904	0.00215735	39.2497	171680	56.1265	56.1645	52.7311	52.7824	62	62	-0.0947343	34.4983	100.512	0	389.942	0.257761	5189.12	5189.12
736529	2017-07-20 08:00:00		1528.38		1639.94		1547.47	1800.48		-0.151127	74039.3	364.541	25771.6	1627.58	2889.25		3293.94		2495.92		2904		-0.00507892	217.539	154708	56.1879		52.8072		62		-0.0937428	33.78	99.2064	0	391.561	0.253361	5189.12
736530	2017-07-20 16:00:00		1526.59		1634.13		1547.47	1800.48		-0.152121	75016.5	436.095	27671	1624.36	2886.3		3282.3		2495.92		2904		-0.00609491	313.277	152396	56.179		52.8088		62		-0.0938869	33.8839	97.7735	0	389.766	0.250852	5189.12
736530	2017-07-21	2017-07-21	1525.54	1524.43	1629.64	1632.97	1634.6	1851.32	1851.32	-0.175971	106132	11892.8	49142.1	1621.59	2885.72	2887.46	3274.35	3283.57	2636.44	2636.44	2986	2986	-0.0335823	10055.4	62140.4	56.1505	56.0744	52.7924	52.749	62	62	-0.0943465	34.2165	96.0485	0	387.147	0.248093	5182.19	5182.19
736530	2017-07-21 08:00:00		1523.21		1633.97		1634.6	1851.32		-0.177228	107654	12405.8	47239	1615.33	2885.15		3286.09		2636.44		2986		-0.0337743	10170.7	61854.8	56.0753		52.7402		62		-0.09556	35.1023	92.1132	0	366.362	0.251427	5182.19
736531	2017-07-21 16:00:00		1524.52		1635.3		1634.6	1851.32		-0.17652	106796	12115.6	46665.1	1612.61	2891.52		3290.26		2636.44		2986		-0.0316405	8926.21	65064.7	55.9973		52.7144		62		-0.0968182	36.0328	88.0835	0	359.707	0.244876	5182.19
736531	2017-07-22	2017-07-22	1527.01	1536.79	1636	1644.35	1716.15	1949.9	1949.9	-0.216878	178837	35772.7	98535.4	1611.07	2899.5	2921.1	3292.79	3311.89	2767.98	2767.98	3145	3145	-0.0780589	60267.8	17299.5	55.9311	55.8671	52.6951	52.6539	62	62	-0.0978858	36.8318	84.0619	0	354.787	0.236937	5438.13	5438.13
736531	2017-07-22 08:00:00		1537.71		1644.91		1716.15	1949.9		-0.21139	169900	31838.9	93019.1	1618.67	2923.39		3313.44		2767.98		3145		-0.0704651	49112.1	24152.3	55.856		52.6468		62		-0.0990972	37.7491	80.9578	0	350.832	0.230759	5438.13
736532	2017-07-22 16:00:00		1545.66		1652.13		1716.15	1949.9		-0.207316	163414	29067.1	88667.4	1624.41	2940.42		3329.45		2767.98		3145		-0.0650493	41853	29736.5	55.8143		52.6196		62		-0.099769	38.2626	78.7559	0	349.951	0.225048	5438.13
736532	2017-07-23	2017-07-23	1553.48	1563.27	1659.09	1656.65	1783	2011.78	2011.78	-0.227807	210036	52677.7	124392	1630.59	2956.74	2975.58	3344.54	3339.47	2922.95	2922.95	3298	3298	-0.103476	116461	1141.56	55.7827	55.7732	52.5989	52.603	61	61	-0.0855299	27.2205	77.1048	0	349.77	0.220444	4529.7	4529.7
736532	2017-07-23 08:00:00		1564.69		1657.37		1783	2011.78		-0.222237	199891	47659.7	125604	1640.83	2978.8		3341.03		2922.95		3298		-0.0967861	101889	3119.17	55.7627		52.6008		61		-0.0858579	27.4296	76.1431	0.0365342	359.439	0.211839	4529.7
736533	2017-07-23 16:00:00		1571.64		1653.5		1783	2011.78		-0.218782	193725	44673.7	128365	1646.12	2991.22		3332.82		2922.95		3298		-0.0930205	94115	4660.59	55.7743		52.6093		61		-0.0856678	27.3083	74.4843	0.0347632	355.572	0.209477	4529.7
736533	2017-07-24	2017-07-24	1576.04	1577.85	1648.09	1645.85	1611.16	1817.8	1817.8	-0.132996	58447.8	1233.71	28801.1	1649.3	2998.2	3000.32	3321.52	3317.23	2641.25	2641.25	2980	2980	0.00610683	331.18	127410	55.7983	55.8222	52.6186	52.616	61	61	-0.0852736	27.0576	73.257	0.0331303	351.976	0.208131	4793.08	4793.08
736533	2017-07-24 08:00:00		1577.87		1645.77		1611.16	1817.8		-0.131989	57566.5	1108.53	29594.9	1650.09	3000.22		3316.98		2641.25		2980		0.00678684	409.042	128861	55.8248		52.6176		61		-0.0848402	26.7832	72.2217	0.00385773	345.517	0.209025	4793.08
736534	2017-07-24 16:00:00		1579.64		1643.68		1611.16	1817.8		-0.131015	56719.8	993.74	30318.1	1651.45	3002.54		3313.2		2641.25		2980		0.00756445	508.145	130530	55.8436		52.6117		61		-0.0845312	26.5885	71.8071	0.0041486	344.478	0.208452	4793.08
736534	2017-07-25	2017-07-25	1581.19	1588.59	1642.43	1649.31	1577.98	1798.28	1798.28	-0.120723	47129.5	10.3137	24287.9	1652.7	3004.67	3017.63	3311.4	3326.12	2586.84	2586.84	2948	2948	0.0192241	3211.81	174581	55.858	55.8749	52.6008	52.5838	61	61	-0.0842954	26.4403	71.509	0.00444301	343.89	0.207941	5310.87	5310.87
736534	2017-07-25 08:00:00		1589.71		1647.37		1577.98	1798.28		-0.115985	43503.3	137.605	22772.5	1662.27	3019.95		3321.65		2586.84		2948		0.0244058	5176.54	187579	55.8707		52.5938		61		-0.0840875	26.3101	72.5659	0	352.727	0.205728	5310.87
736535	2017-07-25 16:00:00		1594.88		1658.12		1577.98	1798.28		-0.11311	41372.8	285.674	19646.1	1668.93	3028.27		3345.3		2586.84		2948		0.0272274	6442.68	194853	55.8961		52.5567		61		-0.0836703	26.0497	74.0572	0	358.231	0.20673	5310.87
736535	2017-07-26	2017-07-26	1600.6	1623.14	1670.69	1679.98	1814.87	2103.04	2103.04	-0.23891	252444	45912.7	186927	1675.95	3038.51	3079.75	3372.66	3393.21	2927.22	2927.22	3392	3392	-0.104212	124953	12386.7	55.9047	55.9215	52.519	52.4872	62	62	-0.0983105	37.1521	75.3466	0	362.469	0.207871	5704.8	5704.8
736535	2017-07-26 08:00:00		1628.06		1681.63		1814.87	2103.04		-0.225856	225610	34901.2	177587	1705.14	3090.46		3397.2		2927.22		3392		-0.0888984	90928.5	26647	55.8941		52.4756		62		-0.0984818	37.2816	77.0801	0.0872291	391.767	0.19675	5704.8
736536	2017-07-26 16:00:00		1640.75		1687.63		1814.87	2103.04		-0.21982	213713	30319.7	172562	1717.97	3110.29		3409.75		2927.22		3392		-0.0830504	79358.8	33516.7	55.9656		52.4669		62		-0.0973284	36.4135	77.2164	0.0819515	391.439	0.197263	5704.8
736536	2017-07-27	2017-07-27	1648.51	1674.63	1691.87	1704.3	1839.16	2083.76	2083.76	-0.208875	189439	36346.1	153581	1726.03	3121.07	3166.07	3418.38	3443.32	3015.02	3015.02	3416	3416	-0.0863375	86983.1	11247.4	56.0338	56.1009	52.4643	52.4626	61	61	-0.0814126	24.6628	77.5151	0.0772558	390.451	0.198527	5283.2	5283.2
736536	2017-07-27 08:00:00		1680.29		1705.24		1839.16	2083.76		-0.193628	162792	25241.3	143275	1759.17	3178.31		3445.36		3015.02		3416		-0.0695808	56495.5	26665.2	56.071		52.4601		61		-0.0808036	24.2953	78.8882	0.128076	413.668	0.190704	5283.2
736537	2017-07-27 16:00:00		1695.09		1715.8		1839.16	2083.76		-0.186525	151067	20757.3	135393	1774.94	3198.83		3466.23		3015.02		3416		-0.0635746	47163.2	33786.8	56.1978		52.4634		61		-0.0787254	23.0616	79.8522	0.119928	415.092	0.192373	5283.2
736537	2017-07-28	2017-07-28	1704.64	1687.69	1726.13	1717.61	1823.81	2034.96	2034.96	-0.162321	109110	14200.9	95373.8	1785.49	3210.52	3176.16	3487.14	3469.71	2989.85	2989.85	3336	3336	-0.0376152	15746.3	48691.9	56.3069	56.3596	52.4591	52.467	61	61	-0.0769356	22.0249	80.8464	0.112527	415.961	0.194361	4972.15	4972.15
736537	2017-07-28 08:00:00		1683.29		1716.51		1823.81	2034.96		-0.172816	123674	19746.8	101409	1763.89	3165.74		3467.05		2989.85		3336		-0.0510384	28989.9	30934.7	56.4004		52.4743		61		-0.0754037	21.1566	80.6073	0.107432	396.2	0.203451	4972.15
736538	2017-07-28 16:00:00		1675.13		1710.18		1823.81	2034.96		-0.176823	129476	22105.2	105483	1754.84	3152.24		3454.93		2989.85		3336		-0.0550845	33768.4	26368.9	56.3716		52.4675		61		-0.0758762	21.4225	79.7103	0.101645	391.724	0.203486	4972.15
736538	2017-07-29	2017-07-29	1669.54	1676.4	1702.27	1705.42	1393.81	1584	1584	0.0540044	7317.59	76028.7	13987.8	1748.22	3143.81	3157.09	3438.99	3445.95	2323.02	2323.02	2640	2640	0.190838	253828	673708	56.3367	56.3272	52.4711	52.461	60	60	-0.0610558	13.4201	78.6722	0.0963669	388.672	0.202413	5379.46	5379.46
736538	2017-07-29 08:00:00		1678.98		1706.47		1393.81	1584		0.0599601	9020.6	81320.2	14998	1757.31	3162.93		3448.36		2323.02		2640		0.198081	273461	705462	56.3081		52.4559		60		-0.0615315	13.6301	78.3331	0.0696536	394.942	0.198341	5379.46
736539	2017-07-29 16:00:00		1680.67		1707.53		1393.81	1584		0.0610278	9344.7	82287.6	15259.6	1759.4	3164.53		3450.5		2323.02		2640		0.198684	275128	708138	56.3367		52.456		60		-0.0610544	13.4195	78.7303	0.0666288	396.624	0.198501	5379.46
736539	2017-07-30	2017-07-30	1680.54	1671.77	1709.72	1708.21	1735.22	1950	1950	-0.138186	72610.1	2990.22	57736.8	1760	3162.85	3146.83	3455.53	3453.47	2892.03	2892.03	3250	3250	-0.0268166	7595.8	73339.2	56.3634	56.3594	52.446	52.4319	60	60	-0.0606098	13.2248	79.4648	0.0638267	398.179	0.199571	5156.05	5156.05
736539	2017-07-30 08:00:00		1669.72		1707.35		1735.22	1950		-0.143732	78555.7	4290.03	58877.1	1749.71	3142.16		3451.59		2892.03		3250		-0.0331801	11628.5	62565.3	56.3752		52.4346		60		-0.0604132	13.1391	79.9904	0.0550702	389.288	0.205479	5156.05
736540	2017-07-30 16:00:00		1665.05		1707.57		1735.22	1950		-0.146129	81197.4	4924.1	58774.6	1745.54	3135.48		3453.29		2892.03		3250		-0.0352374	13115.2	59265.2	56.3395		52.4152		60		-0.0610083	13.3992	80.4945	0.0531354	389.382	0.206724	5156.05
736540	2017-07-31	2017-07-31	1662.41	1672.41	1707.68	1715.9	1731.54	1944.6	1944.6	-0.145113	79629.2	4777.86	56131.8	1743.21	3132.77	3152.39	3454.32	3470.75	2885.89	2885.89	3241	3241	-0.0333945	11714.1	60947.7	56.3001	56.2816	52.403	52.4028	60	60	-0.061665	13.6893	80.7922	0.0513793	389.734	0.207301	5424.19	5424.19
736540	2017-07-31 08:00:00		1674.82		1717.5		1731.54	1944.6		-0.138733	72780.8	3216.57	51575.3	1756.05	3157.78		3474.3		2885.89		3241		-0.0256769	6925.39	73923.3	56.265		52.3971		60		-0.0622497	13.9501	81.228	0.0352663	397.646	0.204272	5424.19
736541	2017-07-31 16:00:00		1680		1722.53		1731.54	1944.6		-0.136069	70012.6	2655.81	49316.9	1761.8	3166.62		3483.62		2885.89		3241		-0.0229497	5532.4	78807.8	56.2798		52.4082		60		-0.062003	13.8397	81.7969	0.0348105	399.248	0.204877	5424.19
736541	2017-08-01	2017-08-01	1683.33	1682.31	1727.41	1729.24	1800.64	2033.74	2033.74	-0.172298	122786	13761.4	93836	1765.83	3172.12	3170.57	3493.32	3498.82	2951.87	2951.87	3334	3334	-0.0485552	26206.1	48509.1	56.2929	56.2873	52.4093	52.3817	61	61	-0.0771658	22.1569	82.4958	0.0343643	400.515	0.205975	5171.33	5171.33
736541	2017-08-01 08:00:00		1681.36		1727.04		1800.64	2033.74		-0.173267	124172	14227.8	94065.7	1765.19	3168.35		3494.02		2951.87		3334		-0.0496841	27438.9	46865.3	56.2954		52.388		61		-0.0771253	22.1337	83.8321	0.0734083	404.441	0.207279	5171.33
736542	2017-08-01 16:00:00		1682.25		1733.28		1800.64	2033.74		-0.172828	123543	14015.5	90278	1767.33	3171.25		3509.12		2951.87		3334		-0.0488146	26486.8	48129	56.2736		52.3479		61		-0.0774819	22.3388	85.0785	0.0702486	407.123	0.208975	5171.33
736542	2017-08-02	2017-08-02	1684.59	1692.47	1740.24	1744.37	1607.89	1850.13	1850.13	-0.0894772	27405	5882.62	12075.4	1770.66	3177.21	3192.18	3524.79	3532.44	2635.88	2635.88	3033	3033	0.0475482	20797.6	293041	56.2449	56.2396	52.3214	52.3307	61	61	-0.0779527	22.6111	86.0744	0.0673957	409.097	0.210401	5314.85	5314.85
736542	2017-08-02 08:00:00		1694.24		1746.6		1607.89	1850.13		-0.0842563	24300.2	7457.65	10718.9	1780.47	3196.04		3537.37		2635.88		3033		0.0537542	26580.9	313774	56.2299		52.3234		61		-0.0781988	22.7541	86.2283	0.0745548	417.59	0.20649	5314.85
736543	2017-08-02 16:00:00		1698.57		1746.27		1607.89	1850.13		-0.0819209	22971.7	8222.58	10787.2	1784.49	3203.3		3535.17		2635.88		3033		0.05615	29003	321968	56.2441		52.3473		61		-0.0779659	22.6187	85.9289	0.0714954	416.204	0.206458	5314.85
736543	2017-08-03	2017-08-03	1700.29	1698.78	1744.58	1743.61	1717	1911.13	1911.13	-0.110321	44452.2	279.222	27740.1	1786.33	3205.54	3203.16	3530.86	3529.31	2814.76	2814.76	3133	3133	0.0231546	5262.55	152712	56.262	56.2552	52.3621	52.3572	61	61	-0.0776724	22.4488	86.0324	0.0686741	415.421	0.207097	4943.46	4943.46
736543	2017-08-03 08:00:00		1698.53		1743.73		1717	1911.13		-0.111241	45197.4	341.133	28023.9	1784.75	3202.49		3529.57		2814.76		3133		0.0221811	4829.31	150338	56.2588		52.3568		61		-0.0777245	22.4789	86.2208	0.0632257	406.863	0.211916	4943.46
736544	2017-08-03 16:00:00		1697.51		1742.54		1717	1911.13		-0.111776	45633.2	379.949	28424	1784.13	3201.43		3527.51		2814.76		3133		0.0218414	4682.53	149514	56.2447		52.3526		61		-0.0779562	22.6132	86.6225	0.0609914	406.315	0.213191	4943.46
736544	2017-08-04	2017-08-04	1696.28	1698.09	1741.04	1741.58	1585.36	1759.85	1759.85	-0.0361252	4041.77	12301.2	353.941	1783.42	3199.96	3202.55	3524.79	3525.73	2598.96	2598.96	2885	2885	0.109172	99200.1	361204	56.2307	56.2451	52.3492	52.3519	61	61	-0.078186	22.7466	87.1457	0.058953	406.613	0.214321	5332.93	5332.93
736544	2017-08-04 08:00:00		1699.15		1741.43		1585.36	1759.85		-0.0344892	3683.97	12948.1	339.234	1787.55	3204.7		3525.25		2598.96		2885		0.110814	102207	366921	56.2422		52.3547		61		-0.0779961	22.6363	88.3988	0.0494906	417.088	0.211943	5332.93
736545	2017-08-04 16:00:00		1698.83		1742.28		1585.36	1759.85		-0.0346759	3723.97	12873.4	308.646	1789.06	3203		3527.16		2598.96		2885		0.110224	101122	364862	56.2623		52.3518		61		-0.0776675	22.446	90.231	0.0483728	420.833	0.21441	5332.93
736545	2017-08-05	2017-08-05	1697.96	1687.29	1744.23	1741.26	1743.49	1950.6	1950.6	-0.129518	63826.3	2072.47	42586.8	1790.51	3200.87	3182.34	3531.69	3526.38	2905.81	2905.81	3251	3251	-0.015419	2512.73	87062.4	56.2721	56.2494	52.3426	52.3337	60	60	-0.0621316	13.8972	92.5446	0.0473121	424.688	0.217912	5216.27	5216.27
736545	2017-08-05 08:00:00		1684.65		1739.97		1743.49	1950.6		-0.136341	70727.8	3461.29	44365.3	1779.41	3176.69		3523.51		2905.81		3251		-0.0228579	5522.12	73375.7	56.2628		52.3381		60		-0.0622867	13.9667	94.7597	0.0373141	419.641	0.225811	5216.27
736546	2017-08-05 16:00:00		1679.27		1739.59		1743.49	1950.6		-0.139101	73619.7	4123.6	44525.3	1776.49	3169.45		3523.93		2905.81		3251		-0.0250833	6649.72	69508.5	56.2132		52.3204		60		-0.0631133	14.3398	97.2185	0.0369507	423.001	0.229831	5216.27
736546	2017-08-06	2017-08-06	1676.06	1670.39	1739.28	1733.5	1763.49	1992.26	1992.26	-0.158715	99983.5	7643.64	64000.5	1776.04	3166.06	3157.67	3524.06	3512.77	2890.96	2890.96	3266	3266	-0.0305997	9987.71	75680.2	56.1669	56.1281	52.3091	52.3055	61	61	-0.0792317	23.3592	99.9794	0.0365688	427.439	0.233903	4761.59	4761.59
736546	2017-08-06 08:00:00		1669.9		1733.29		1763.49	1992.26		-0.161808	103919	8759.13	67066.6	1773.38	3156.84		3512.35		2890.96		3266		-0.0334246	11916.9	70689.1	56.1265		52.3055		61		-0.079894	23.7513	103.488	0.064445	433.051	0.238974	4761.59
736547	2017-08-06 16:00:00		1665.22		1727.94		1763.49	1992.26		-0.164153	106952	9655.31	69867.5	1774.08	3150.1		3501.91		2890.96		3266		-0.0354856	13431.8	67155.2	56.091		52.302		61		-0.0804762	24.0987	108.853	0.0620987	441.577	0.246511	4761.59
736547	2017-08-07	2017-08-07	1660.17	1665.36	1722.2	1729.74	1733.2	1922.72	1922.72	-0.136553	68934.3	5333.26	40210.2	1779.3	3141.91	3152.98	3490.5	3506.95	2841.3	2841.3	3152	3152	-0.00320149	101.83	90363	56.0687	56.0443	52.3014	52.2806	61	61	-0.0808406	24.3175	119.132	0.0599394	459.063	0.259511	5037.53	5037.53
736547	2017-08-07 08:00:00		1667.21		1730.27		1733.2	1922.72		-0.13289	65285.8	4354.23	37038.6	1772.37	3156.67		3508.3		2841.3		3152		0.00148226	21.8284	99456.7	56.0398		52.2761		61		-0.0813141	24.6032	105.164	0.036148	412.118	0.25518	5037.53
736548	2017-08-07 16:00:00		1668.71		1736.75		1733.2	1922.72		-0.132108	64519.4	4157.98	34584.7	1768.91	3160.37		3522.06		2841.3		3152		0.00265442	70.0024	101801	56.0244		52.2642		61		-0.081567	24.7564	100.199	0.0357822	422.585	0.23711	5037.53
736548	2017-08-08	2017-08-08	1670.51	1659.08	1744.13	1743.32	1674.14	1848.91	1848.91	-0.0964911	31827.8	13.1826	10979.4	1771.4	3165.13	3147.4	3537.68	3541.98	2744.49	2744.49	3031	3031	0.0442532	17991.3	176941	55.9995	55.9345	52.2511	52.1624	61	61	-0.0819755	25.005	100.898	0.0353781	427.321	0.236117	4623.77	4623.77
736548	2017-08-08 08:00:00		1655.23		1746.73		1674.14	1848.91		-0.104751	37510.1	357.306	10441.7	1753.13	3139.39		3551.05		2744.49		3031		0.0357602	11748.2	155947	55.9495		52.1285		61		-0.0827947	25.5073	97.8987	0.0436002	411.084	0.238147	4623.77
736549	2017-08-08 16:00:00		1651.5		1739.12		1674.14	1848.91		-0.106769	38969.4	512.297	12054.9	1747.73	3137.67		3537.21		2744.49		3031		0.0351926	11378.2	154592	55.8545		52.1077		61		-0.0843522	26.476	96.2286	0.0425695	406.94	0.236469	4623.77
736549	2017-08-09	2017-08-09	1649.64	1657.46	1732.29	1718.29	1606.84	1766.4	1766.4	-0.066099	13632.3	1831.72	1163.71	1744.69	3138.38	3152.38	3524.37	3489.95	2678.07	2678.07	2944	2944	0.066025	37782.6	211880	55.7788	55.7907	52.0953	52.1931	60	60	-0.0703533	17.8185	95.0519	0.0416508	404.479	0.234999	4125.22	4125.22
736549	2017-08-09 08:00:00		1661.94		1715.9		1606.84	1766.4		-0.059139	10912.5	3035.22	2550.57	1758.02	3162.01		3483.03		2678.07		2944		0.0740536	47530	234198	55.7684		52.2252		60		-0.0705273	17.9068	96.0845	0.094989	423.808	0.226717	4125.22
736550	2017-08-09 16:00:00		1660.8		1706.68		1606.84	1766.4		-0.0597808	11150.7	2911.58	3566.66	1754.16	3156.74		3462.45		2678.07		2944		0.0722633	45259.7	229125	55.8251		52.2587		60		-0.0695822	17.4301	93.3551	0.0904912	417.333	0.223695	4125.22
736550	2017-08-10	2017-08-10	1655.16	1649.68	1694.76	1694	1656.21	1817.2	1817.2	-0.08917	26256.9	1.10277	14992.5	1745.62	3142.93	3131.08	3437.39	3436.73	2807.14	2807.14	3080	3080	0.0204333	3960.77	112761	55.8839	55.9134	52.2782	52.2651	59	59	-0.0528157	9.71024	90.4594	0.0863804	411.019	0.220086	4870.77	4870.77
736550	2017-08-10 08:00:00		1649.54		1693.98		1656.21	1817.2		-0.0922617	28109.2	44.4684	15184.1	1738.85	3130.52		3436.53		2807.14		3080		0.0164025	2552.24	104577	55.9188		52.2675		59		-0.052223	9.49354	89.3037	0.009773	401.662	0.222335	4870.77
736551	2017-08-10 16:00:00		1644.33		1693.27		1656.21	1817.2		-0.0951274	29882.5	141.039	15359.4	1734.48	3119.78		3436.28		2807.14		3080		0.0129154	1582.4	97745.7	55.9375		52.2497		59		-0.0519066	9.37884	90.1455	0.0113474	404.364	0.222932	4870.77
736551	2017-08-11	2017-08-11	1640.38	1633.97	1694.25	1691.07	1616.64	1822.8	1822.8	-0.100079	33278.3	563.445	16525.3	1731.47	3112.19	3100.6	3439.83	3434.55	2694.4	2694.4	3038	3038	0.0244223	5504.88	174553	55.9413	55.9344	52.2252	52.2085	60	60	-0.0676454	16.4732	91.096	0.0127376	406.911	0.223872	4674.65	4674.65
736551	2017-08-11 08:00:00		1632.88		1690.49		1616.64	1822.8		-0.104189	36068.1	263.882	17507	1724.58	3098.31		3433.28		2694.4		3038		0.0198524	3637.48	163145	55.9392		52.2102		60		-0.0676802	16.4902	91.6978	0.02829	408.462	0.224495	4674.65
736552	2017-08-11 16:00:00		1628.65		1688.47		1616.64	1822.8		-0.106513	37695	144.204	18043.2	1720.48	3091.3		3430.55		2694.4		3038		0.0175428	2840.37	157526	55.9227		52.1902		60		-0.0679546	16.6242	91.8279	0.0284	408.621	0.224726	4674.65
736552	2017-08-12	2017-08-12	1625.25	1625.13	1686.29	1681.49	1646.53	1813.2	1813.2	-0.103656	35325	452.931	16107	1717.1	3085.83	3084.71	3427.28	3418.05	2744.22	2744.22	3022	3022	0.0211218	4074.28	116697	55.9065	55.9229	52.1731	52.1675	60	60	-0.0682255	16.757	91.8478	0.0285125	408.691	0.224737	4508.33	4508.33
736552	2017-08-12 08:00:00		1626.59		1681.74		1646.53	1813.2		-0.102918	34823.9	397.783	17281.9	1717.84	3087.62		3418.5		2744.22		3022		0.0217132	4305.65	117921	55.9196		52.1682		60		-0.068006	16.6493	91.2565	0.0578148	415.697	0.219526	4508.33
736553	2017-08-12 16:00:00		1623.54		1676.46		1646.53	1813.2		-0.1046	35971	528.685	18699.1	1713.76	3080.67		3408.38		2744.22		3022		0.0194159	3442.73	113201	55.9425		52.1611		60		-0.0676247	16.4631	90.2157	0.0559025	413.904	0.217963	4508.33
736553	2017-08-13	2017-08-13	1619.35	1606.81	1671.24	1668.83	1766.84	1958.4	1958.4	-0.173127	114956	21753.5	82459.3	1708.79	3071.96	3051.13	3398.66	3395.79	2944.73	2944.73	3264	3264	-0.0588358	36879.3	16187.3	55.9588	55.91	52.1499	52.1189	60	60	-0.067354	16.3316	89.4411	0.0541063	412.26	0.216953	4782.43	4782.43
736553	2017-08-13 08:00:00		1603.48		1667.68		1766.84	1958.4		-0.181232	125971	26687.3	84516.2	1693.42	3044.4		3393.42		2944.73		3264		-0.0672791	48223.7	9934.19	55.9193		52.1202		60		-0.0680114	16.652	89.9407	0.00185572	398.367	0.225773	4782.43
736554	2017-08-13 16:00:00		1597.61		1667.55		1766.84	1958.4		-0.184229	130172	28639.6	84591.6	1688.96	3037.03		3395.3		2944.73		3264		-0.0695381	51516.4	8518.77	55.8518		52.0866		60		-0.0691366	17.2075	91.3575	0.00364392	400.461	0.228131	4782.43
736554	2017-08-14	2017-08-14	1594.61	1596.93	1667.89	1661.5	1686.64	1904.42	1904.42	-0.16268	95982.6	8470.2	55944.2	1687	3034.44	3038.72	3397.63	3385.28	2764.99	2764.99	3122	3122	-0.0280461	7666.73	72604.1	55.7952	55.7965	52.0607	52.0532	61	61	-0.0853252	27.0903	92.3902	0.00528037	402.526	0.229526	4297.05	4297.05
736554	2017-08-14 08:00:00		1599.09		1661.57		1686.64	1904.42		-0.160327	93226.2	7665.49	58978.2	1691.28	3043.2		3385.42		2764.99		3122		-0.0252418	6210.2	77398.8	55.7884		52.0531		61		-0.0854355	27.1604	92.1924	0.0778186	415.182	0.222053	4297.05
736555	2017-08-14 16:00:00		1597.11		1655.05		1686.64	1904.42		-0.161369	94442.5	8017.07	62186.9	1687.75	3038.52		3372.8		2764.99		3122		-0.0267377	6968.11	74822	55.8059		52.0457		61		-0.0851487	26.9784	90.6429	0.0743639	412.185	0.219908	4297.05
736555	2017-08-15	2017-08-15	1593.23	1574.32	1648.06	1624.35	1633.74	1813.53	1813.53	-0.121478	48534.1	1641.21	27379.7	1682.6	3030.39	2996.78	3359.27	3314	2678.26	2678.26	2973	2973	0.0193039	3293.66	123997	55.8219	55.7866	52.0379	52.0001	61	61	-0.0848871	26.8129	89.3749	0.0711625	409.334	0.218342	2951.75	2951.75
736555	2017-08-15 08:00:00		1571.34		1623.83		1633.74	1813.53		-0.133548	58657.2	3893.74	35987.7	1657.43	2990.9		3313.4		2678.26		2973		0.00601917	320.231	97741.9	55.7924		51.9931		61		-0.0853702	27.1189	86.0919	0.151816	395.731	0.217552	2951.75
736556	2017-08-15 16:00:00		1558.4		1601.17		1633.74	1813.53		-0.140683	65093	5676.22	45097.6	1640.03	2969.07		3269.31		2678.26		2973		-0.00132324	15.4762	84569.3	55.7454		51.9693		61		-0.0861415	27.6112	81.6373	0.143712	383.948	0.212626	2951.75
736556	2017-08-16	2017-08-16	1545.16	1554.06	1578.19	1587.52	1504.85	1633.8	1633.8	-0.0542565	7857.81	1624.82	3092.64	1622.74	2945.21	2959.8	3223.82	3244.72	2508.08	2508.08	2723	2723	0.0816048	49377.2	191084	55.7256	55.7666	51.9569	51.9223	60	60	-0.0712404	18.2707	77.5796	0.136338	374.354	0.207236	4529.86	4529.86
736556	2017-08-16 08:00:00		1559.53		1591.84		1504.85	1633.8		-0.0454566	5515.59	2990.6	1760.89	1634.66	2970.81		3254.36		2508.08		2723		0.0910062	61409.8	214121	55.7527		51.9068		60		-0.0707882	18.0395	75.1274	0.00375727	373.963	0.200895	4529.86
736557	2017-08-16 16:00:00		1557.49		1592.52		1504.85	1633.8		-0.0467093	5823.78	2770.93	1703.92	1633.75	2963.38		3255.97		2508.08		2723		0.0882791	57784.4	207304	55.8214		51.9031		60		-0.069643	17.4605	76.2632	0.00646305	379.56	0.200925	4529.86
736557	2017-08-17	2017-08-17	1554.62	1585.26	1596.68	1604	1654.69	1875.14	1875.14	-0.170929	102730	10012.3	77538.9	1632.68	2956.2	3001.49	3265.74	3281.51	2712.6	2712.6	3074	3074	-0.0383205	13876.2	59342.1	55.8565	56.0842	51.8807	51.865	61	61	-0.0843194	26.4554	78.0514	0.00913373	384.313	0.203093	4965.59	4965.59
736557	2017-08-17 08:00:00		1597.29		1601		1654.69	1875.14		-0.148178	77202.9	3294.81	75153.3	1677.65	3024.38		3274.76		2712.6		3074		-0.0161421	2462.22	97205.9	56.0775		51.8763		61		-0.080697	24.2312	80.3646	0.216874	443.964	0.181016	4965.59
736558	2017-08-17 16:00:00		1603.87		1614.31		1654.69	1875.14		-0.144666	73587.1	2582.24	68032.7	1685.88	3023.9		3304.02		2712.6		3074		-0.016299	2510.32	96905.4	56.3185		51.8381		61		-0.0767467	21.9169	82.013	0.202783	444.306	0.184587	4965.59
736558	2017-08-18	2017-08-18	1606.85	1597.21	1628.53	1640.78	1657.92	1837.93	1837.93	-0.125726	53395.9	2607.47	43850.2	1690.87	3022.36	3006.95	3334.72	3360.97	2717.9	2717.9	3013	3013	0.00310718	87.6458	92698.2	56.453	56.4065	51.8065	51.7829	61	61	-0.0745402	20.6748	84.0153	0.19041	443.664	0.189367	4946	4946
736558	2017-08-18 08:00:00		1592.32		1641.25		1657.92	1837.93		-0.133633	60323.8	4302.94	38681.3	1678.57	2996.85		3362.18		2717.9		3013		-0.00536009	260.821	77814.2	56.4261		51.779		61		-0.0749816	20.9203	86.2466	0.099004	434.26	0.198606	4946
736559	2017-08-18 16:00:00		1592.45		1652.55		1657.92	1837.93		-0.133561	60258.5	4285.54	34365.2	1680.63	3001.62		3386.02		2717.9		3013		-0.00377585	129.428	80500	56.3402		51.7631		61		-0.0763899	21.7136	88.1762	0.0960548	438.518	0.201078	4946
736559	2017-08-19	2017-08-19	1595.97	1567.83	1662.12	1660.29	1623.04	1792.2	1792.2	-0.109494	38507.9	733.097	16919.8	1685.39	3012.13	2969.61	3405.96	3402	2705.07	2705.07	2987	2987	0.0084127	631.453	94285.7	56.265	56.0741	51.7538	51.7572	60	60	-0.0622496	13.95	89.428	0.0931802	441.885	0.202378	5197.17	5197.17
736559	2017-08-19 08:00:00		1557.63		1659.71		1623.04	1792.2		-0.130883	55022.7	4278.54	17553.8	1648.42	2950.03		3400.52		2705.07		2987		-0.0123769	1366.76	60006	56.086		51.7618		60		-0.0652339	15.3197	90.7851	0	417.101	0.217657	5197.17
736560	2017-08-19 16:00:00		1549.9		1659.05		1623.04	1792.2		-0.135198	58710.5	5350.04	17729.2	1641.99	2946.68		3399.51		2705.07		2987		-0.0134977	1625.51	58377	55.8712		51.7561		60		-0.0688128	17.0467	92.0908	0	412.158	0.223436	5197.17
736560	2017-08-20	2017-08-20	1548.17	1566.18	1656.73	1659.9	1677.34	1865.38	1865.38	-0.17005	100621	16684.4	43533.9	1640.89	2951.24	2985.75	3394.97	3401.2	2749.74	2749.74	3058	3058	-0.0349107	11397	40604.2	55.7208	55.7079	51.7534	51.7558	61	61	-0.0865441	27.8698	92.7208	0	409.255	0.22656	4834.46	4834.46
736560	2017-08-20 08:00:00		1572.11		1662.99		1677.34	1865.38		-0.157217	86006.6	11073.1	40960.7	1663.74	2998.05		3407.97		2749.74		3058		-0.0196032	3593.6	61660.5	55.6859		51.7475		61		-0.0871163	28.2396	91.6315	0.0125554	423.108	0.216568	4834.46
736561	2017-08-20 16:00:00		1578.27		1659.99		1677.34	1865.38		-0.153915	82432.3	9814.97	42185.9	1668.38	3007.97		3400.67		2749.74		3058		-0.0163611	2503.22	66682.6	55.7169		51.7666		61		-0.0866087	27.9115	90.1132	0.015105	420.705	0.214196	4834.46
736561	2017-08-21	2017-08-21	1580.58	1575.56	1656.98	1660.95	1803.64	2019.1	2019.1	-0.217187	192301	49755.1	131128	1669.76	3011.1	3005.57	3394.4	3404.24	2956.78	2956.78	3310	3310	-0.0903031	89343.2	2950.12	55.7394	55.6659	51.7699	51.7415	61	61	-0.0862396	27.6741	89.1805	0.0173216	418.628	0.21303	5152.59	5152.59
736561	2017-08-21 08:00:00		1572.72		1660.48		1803.64	2019.1		-0.221078	199253	53321.7	128608	1662.54	2999.91		3403.35		2956.78		3310		-0.0936819	96154	1860.3	55.6722		51.7406		61		-0.0873414	28.3857	89.8215	0	401.457	0.223739	5152.59
736562	2017-08-21 16:00:00		1573.37		1665.39		1803.64	2019.1		-0.220759	198679	53024.6	125113	1664.89	3005.71		3414.96		2956.78		3310		-0.0919311	92593.7	2393.78	55.5861		51.7142		61		-0.0887522	29.3101	91.5227	0	403.292	0.226939	5152.59
736562	2017-08-22	2017-08-22	1576.38	1573.41	1670.42	1672.15	1622.01	1788.52	1788.52	-0.118609	45001.4	2082.06	13946.9	1669.12	3015.26	3011.68	3426.39	3429.66	2659.04	2659.04	2932	2932	0.0283972	6932.35	126893	55.5138	55.4753	51.6948	51.6977	61	61	-0.089938	30.0986	92.7325	0	405.182	0.228866	5527.27	5527.27
736562	2017-08-22 08:00:00		1571.22		1670.94		1622.01	1788.52		-0.121498	47220.1	2580.26	13824.1	1665.28	3007.15		3426.73		2659.04		2932		0.0256317	5647.87	121182	55.4827		51.7052		61		-0.0904478	30.4408	94.0657	0	406.186	0.231583	5527.27
736563	2017-08-22 16:00:00		1572.62		1675.09		1622.01	1788.52		-0.120712	46611.1	2439.41	12866.4	1668.42	3012.62		3435.87		2659.04		2932		0.0274977	6500.13	125021	55.4294		51.693		61		-0.0913216	31.0318	95.7966	0	409.678	0.233834	5527.27
736563	2017-08-23	2017-08-23	1575.89	1604.74	1679.79	1692.52	1605.32	1771.34	1771.34	-0.110338	38199.4	865.886	8380.78	1673.14	3021.55	3075.34	3446.25	3472.79	2589.22	2589.22	2857	2857	0.0575956	27076.9	186906	55.3775	55.3904	51.6791	51.667	62	62	-0.106815	43.858	97.2507	0	412.42	0.235805	5153.96	5153.96
736563	2017-08-23 08:00:00		1612.59		1696.81		1605.32	1771.34		-0.0896209	25201.3	52.8769	5555	1709.36	3091.63		3482.5		2589.22		2857		0.0821232	55049.4	252407	55.3641		51.6512		62		-0.107031	44.0358	96.7698	0.0238248	432.356	0.22382	5153.96
736564	2017-08-23 16:00:00		1625.73		1700.95		1605.32	1771.34		-0.0822029	21202.1	416.624	4954.66	1720.82	3112.83		3489.61		2589.22		2857		0.0895447	65448.5	274162	55.4297		51.6708		62		-0.105972	43.1685	95.0861	0.0244254	429.801	0.221233	5153.96
736564	2017-08-24	2017-08-24	1633.35	1613.72	1703.78	1702.52	1667.35	1861.24	1861.24	-0.122439	51932.7	1156.13	24792.3	1727.27	3124.66	3090.8	3494.92	3493.22	2689.28	2689.28	3002	3002	0.0408593	15045.4	189554	55.4761	55.4183	51.6777	51.6648	62	62	-0.105224	42.5611	93.9163	0.0248781	427.262	0.21981	5339.93	5339.93
736564	2017-08-24 08:00:00		1605.24		1697.23		1667.35	1861.24		-0.137545	65538.4	3858.77	26898.6	1700.67	3073.16		3481.36		2689.28		3002		0.0237049	5064.04	147365	55.4483		51.6826		62		-0.105672	42.9244	95.4383	0	407.159	0.234401	5339.93
736565	2017-08-24 16:00:00		1602.58		1706.54		1667.35	1861.24		-0.13897	66903.1	4195.25	23931.9	1701.53	3074.58		3503.37		2689.28		3002		0.0241782	5268.29	148457	55.3305		51.6339		62		-0.107573	44.4826	98.9424	0	413.399	0.239339	5339.93
736565	2017-08-25	2017-08-25	1606.1	1625.57	1717.11	1723.65	1797.62	1980	1980	-0.188837	139799	36678.4	69112	1707.65	3086.8	3124.33	3526.88	3539.96	2996.03	2996.03	3300	3300	-0.0646068	45455.3	8238.38	55.2289	55.2167	51.6016	51.6039	60	60	-0.0795184	22.7634	101.544	0	418.606	0.242577	5441.54	5441.54
736565	2017-08-25 08:00:00		1630.95		1727.48		1797.62	1980		-0.176286	121833	27777.1	63765.8	1732.62	3135.62		3548.48		2996.03		3300		-0.0498135	27022.3	19483.5	55.1971		51.5923		60		-0.0800477	23.0675	101.666	0.026947	436.277	0.233031	5441.54
736566	2017-08-25 16:00:00		1639.66		1726.36		1797.62	1980		-0.17189	115833	24951.8	64333	1739.18	3150.58		3544.52		2996.03		3300		-0.0452787	22326.2	23885.2	55.2241		51.6177		60		-0.0795991	22.8097	99.5174	0.0268801	431.718	0.230515	5441.54
736566	2017-08-26	2017-08-26	1643.81	1636.46	1723.16	1722.35	1797.29	2036.79	2036.79	-0.192939	154430	23555.9	98363.3	1741.52	3157.18	3146.73	3537.15	3536.95	2946.38	2946.38	3339	3339	-0.054452	33056.7	44437.4	55.2465	55.185	51.6313	51.6104	61	61	-0.0943199	33.1029	97.7012	0.0267594	427.544	0.228517	5222.84	5222.84
736566	2017-08-26 08:00:00		1633.02		1721.33		1797.29	2036.79		-0.19824	163033	26986.8	99513.8	1729.97	3139.67		3534.8		2946.38		3339		-0.0596982	39733.4	37359	55.1947		51.6117		61		-0.0951693	33.7019	96.9548	0	407.352	0.238012	5222.84
736567	2017-08-26 16:00:00		1632.55		1722.56		1797.29	2036.79		-0.198471	163413	27141.7	98738.1	1729.73	3143.33		3538.89		2946.38		3339		-0.0586021	38287.6	38787.2	55.1138		51.5881		61		-0.0964952	34.6474	97.1885	0	406.537	0.239064	5222.84
736567	2017-08-27	2017-08-27	1633.9	1631.05	1723.72	1720.66	1788.99	1963.8	1963.8	-0.167988	108831	24050.3	57639.9	1731.01	3149.45	3146.07	3542.29	3536.35	2981.64	2981.64	3273	3273	-0.0377485	15264.8	28158.7	55.051	55.0144	51.5725	51.5688	60	60	-0.0824828	24.4923	97.101	0	406.259	0.239012	5190.64	5190.64
736567	2017-08-27 08:00:00		1629.83		1719.78		1788.99	1963.8		-0.170064	111538	25331.4	59548.2	1726.78	3143.7		3534.32		2981.64		3273		-0.0395036	16717.3	26263.8	55.0154		51.5723		60		-0.0830759	24.8458	96.9535	0	405.977	0.238815	5190.64
736568	2017-08-27 16:00:00		1629.41		1718.49		1788.99	1963.8		-0.17028	111820	25466.1	60177	1726.16	3145.07		3532.43		2981.64		3273		-0.0390868	16366.3	26707.9	54.9768		51.5617		60		-0.0837194	25.2322	96.7575	0	405.558	0.238579	5190.64
736568	2017-08-28	2017-08-28	1629.6	1627.7	1717.53	1716.07	1808.87	2042.28	2042.28	-0.202066	170301	32135.9	105463	1726.17	3147.13	3144.07	3531.12	3528.16	2965.36	2965.36	3348	3348	-0.0599966	40348.2	33041.2	54.9469	54.9365	51.5522	51.5519	61	61	-0.0992319	36.6405	96.561	0	405.149	0.238334	5427.74	5427.74
736568	2017-08-28 08:00:00		1627.05		1715.43		1808.87	2042.28		-0.203317	172417	33058.6	106828	1723.52	3142.67		3526.62		2965.36		3348		-0.0613287	42159.7	31439.8	54.9393		51.5558		61		-0.0993554	36.7318	96.4714	0	405.052	0.23817	5427.74
736569	2017-08-28 16:00:00		1626.45		1715.24		1808.87	2042.28		-0.203611	172916	33277.2	106954	1723.11	3142.41		3526.74		2965.36		3348		-0.0614055	42265.4	31348.6	54.9232		51.5477		61		-0.0996198	36.9276	96.6618	0	405.831	0.238182	5427.74
736569	2017-08-29	2017-08-29	1626.59	1649.83	1715.67	1722.29	1732.99	1941.02	1941.02	-0.161993	98866.9	11320.6	50783.7	1723.38	3143.65	3184.77	3528.23	3542.12	2840.96	2840.96	3182	3182	-0.0120537	1471.09	91616.6	54.9057	54.96	51.5381	51.5313	61	61	-0.099907	37.1408	96.7912	0	406.308	0.238222	5393.95	5393.95
736569	2017-08-29 08:00:00		1657.87		1724.64		1732.99	1941.02		-0.145879	80176.5	5643.29	46819.1	1755.78	3201.33		3547.49		2840.96		3182		0.0060751	373.686	129865	54.938		51.5223		61		-0.0993768	36.7476	97.9148	0.0751538	433.421	0.225912	5393.95
736570	2017-08-29 16:00:00		1665.03		1726.56		1732.99	1941.02		-0.14219	76172.9	4618.8	45994.1	1762.06	3209.32		3550.65		2840.96		3182		0.00858548	746.328	135686	55.0362		51.5334		61		-0.0977677	35.5673	97.0308	0.0709703	431.256	0.224996	5393.95
736570	2017-08-30	2017-08-30	1668.11	1650.8	1728.81	1729.67	1719.64	1914.18	1914.18	-0.128552	60551	2655.34	34363.6	1764.13	3211.36	3181.34	3554.9	3557.46	2819.08	2819.08	3138	3138	0.0233768	5381.17	153881	55.103	55.0534	51.5384	51.5266	61	61	-0.0966726	34.7749	96.0204	0.0671389	428.557	0.224055	5686.09	5686.09
736570	2017-08-30 08:00:00		1643.46		1726.99		1719.64	1914.18		-0.141427	73287.9	5802.83	35041.4	1739.42	3166.13		3551.64		2819.08		3138		0.00896437	791.307	120444	55.0763		51.5322		61		-0.0971097	35.0901	95.9527	0	404.733	0.237077	5686.09
736571	2017-08-30 16:00:00		1640.82		1733.23		1719.64	1914.18		-0.142806	74723.9	6211.91	32743.7	1738.32	3166.53		3565.83		2819.08		3138		0.00909213	814.024	120722	54.9808		51.5092		61		-0.0986752	36.2306	97.4955	0	406.813	0.239657	5686.09
736571	2017-08-31	2017-08-31	1642.66	1644.5	1739.5	1742.4	1819.89	2031	2031	-0.191206	150807	31411.4	84971.7	1740.99	3174.12	3180.38	3579.13	3584.99	3033.16	3033.16	3385	3385	-0.0622987	44470.8	19870.7	54.9088	54.8602	51.5003	51.5004	60	60	-0.084854	25.9207	98.3304	0	408.572	0.240669	5455.55	5455.55
736571	2017-08-31 08:00:00		1643.81		1742.36		1819.89	2031		-0.190639	149914	31004.4	83312.1	1742.42	3179.35		3585.01		3033.16		3385		-0.0607531	42291.6	21373.1	54.8554		51.4991		60		-0.0857433	26.4669	98.605	0.0146823	409.237	0.240949	5455.55
736572	2017-08-31 16:00:00		1647.02		1745.33		1819.89	2031		-0.189062	147444	29886.6	81609.7	1745.25	3187.68		3590.84		3033.16		3385		-0.058292	38934.6	23878.3	54.8164		51.5017		60		-0.086393	26.8695	98.2339	0.0148626	408.341	0.240568	5455.55
736572	2017-09-01	2017-09-01	1650.56	1657.24	1747.69	1754.38	1753.64	1948.2	1948.2	-0.152777	88589.4	10626.4	40205.1	1748.05	3195.85	3209.04	3595.26	3608.46	2922.74	2922.74	3247	3247	-0.0157524	2616.11	74589.8	54.7918	54.784	51.5069	51.5122	60	60	-0.086804	27.1258	97.4909	0.0150226	406.896	0.239597	5815.57	5815.57
736572	2017-09-01 08:00:00		1657.84		1754.65		1753.64	1948.2		-0.149038	84306.6	9177.73	37460.7	1754.21	3210.32		3608.99		2922.74		3247		-0.0112963	1345.35	82702.4	54.7817		51.5123		60		-0.0869709	27.2302	96.3704	0	404.908	0.238006	5815.57
736573	2017-09-01 16:00:00		1663.32		1760.81		1753.64	1948.2		-0.146229	81158.7	8159.18	35114.4	1758.16	3220.95		3621.13		2922.74		3247		-0.00802126	678.344	88931.7	54.7784		51.5172		60		-0.087027	27.2653	94.8393	0	402.849	0.235421	5815.57
736573	2017-09-02	2017-09-02	1669.21	1678.15	1767.33	1777.12	1785.63	2050.34	2050.34	-0.185885	145258	13553	80095.7	1761.75	3232.59	3250.88	3634.13	3654.64	2880.05	2880.05	3307	3307	-0.0224993	5536.15	124288	54.7717	54.751	51.5201	51.5106	62	62	-0.116586	52.2487	92.5335	0	399.445	0.231655	5382.91	5382.91
736573	2017-09-02 08:00:00		1678.12		1776.29		1785.63	2050.34		-0.18154	138547	11558.2	75103.9	1768.33	3250.98		3653.01		2880.05		3307		-0.0169394	3138.08	137591	54.7481		51.5098		62		-0.116966	52.5897	90.207	0.0166306	397.159	0.227131	5382.91
736574	2017-09-02 16:00:00		1687.13		1787.74		1785.63	2050.34		-0.177148	131924	9703	68958.2	1774.93	3269.06		3676.78		2880.05		3307		-0.0114719	1439.27	151331	54.7332		51.5017		62		-0.117207	52.8065	87.8035	0.0164993	394.66	0.222479	5382.91
736574	2017-09-03	2017-09-03	1697.07	1727.47	1799.09	1809.35	1833.59	2036.79	2036.79	-0.166792	115410	18638.1	56501.9	1782.56	3288.73	3340.63	3699.81	3717.94	3005.89	3005.89	3339	3339	-0.015055	2526.93	80000.4	54.7218	54.8226	51.5012	51.5389	61	61	-0.102921	39.4155	85.4913	0.0164783	392.288	0.21793	6116.37	6116.37
736574	2017-09-03 08:00:00		1736.26		1813.17		1833.59	2036.79		-0.147553	90321.2	9474.41	50004.9	1820.34	3358.27		3725.87		3005.89		3339		0.0057705	371.244	124171	54.8085		51.5361		61		-0.1015	38.3346	84.0854	0.0462098	414.779	0.202723	6116.37
736575	2017-09-03 16:00:00		1749.08		1815.79		1833.59	2036.79		-0.141257	82777.3	7142.31	48839.2	1831.6	3374.89		3728.14		3005.89		3339		0.0107498	1288.34	136165	54.9375		51.5795		61		-0.0993846	36.7534	82.52	0.0441035	412.13	0.200228	6116.37
736575	2017-09-04	2017-09-04	1756.69	1736.19	1817.74	1810.25	1866.87	2101.45	2101.45	-0.164057	118858	12138.7	80493.1	1838.35	3384.03	3347.86	3730.56	3716.11	3060.44	3060.44	3445	3445	-0.0176969	3716.85	104713	55.0258	54.9805	51.6013	51.5922	61	61	-0.097937	35.6905	81.6562	0.0421296	409.514	0.199398	5379.75	5379.75
736575	2017-09-04 08:00:00		1727.53		1807.42		1866.87	2101.45		-0.177935	139817	19415.5	86455.7	1807.7	3330.02		3710.07		3060.44		3445		-0.0333773	13221.5	72670.7	55.0043		51.5967		61		-0.0982897	35.9481	80.1697	0.0197159	381.66	0.210055	5379.75
736576	2017-09-04 16:00:00		1724.34		1805.6		1866.87	2101.45		-0.17945	142209	20313.1	87526.5	1803.31	3329.52		3707.7		3060.44		3445		-0.03352	13334.8	72406	54.9114		51.5785		61		-0.0998137	37.0715	78.9657	0.0194873	377.769	0.209032	5379.75
736576	2017-09-05	2017-09-05	1724.43	1699.77	1802.89	1798.38	1889.34	2124.63	2124.63	-0.188361	160158	27195.2	103519	1802.01	3332.98	3293.58	3702.45	3694.63	3097.28	3097.28	3483	3483	-0.0430714	22505.3	55554.1	54.8564	54.728	51.5752	51.5566	61	61	-0.100714	37.7435	77.5817	0.019126	375.187	0.206782	5476.09	5476.09
736576	2017-09-05 08:00:00		1689.77		1795.73		1889.34	2124.63		-0.204675	189103	39829.1	108177	1765.45	3273.86		3689.1		3097.28		3483		-0.0600472	43741.4	31177.9	54.7398		51.5589		61		-0.102626	39.1903	75.6808	0	344.926	0.219411	5476.09
736577	2017-09-05 16:00:00		1685.1		1796.54		1889.34	2124.63		-0.206873	193185	41714.3	107644	1760	3273.9		3692.35		3097.28		3483		-0.0600357	43724.6	31192	54.5877		51.5355		61		-0.10512	41.1178	74.9014	0	343.645	0.217961	5476.09
736577	2017-09-06	2017-09-06	1685.82	1731.79	1797.51	1797.12	1878.02	2119.75	2119.75	-0.204709	188298	36941.1	103836	1759.56	3280.75	3358.95	3694.89	3683.41	3078.72	3078.72	3475	3475	-0.0558983	37731.7	40818.3	54.4947	54.6553	51.5271	51.6798	61	61	-0.106645	42.3194	73.742	0	343.689	0.21456	5482.14	5482.14
736577	2017-09-06 08:00:00		1749.57		1795.38		1878.02	2119.75		-0.174634	137034	16499.2	105216	1827.11	3395.4		3677.01		3078.72		3475		-0.0229075	6336.75	100285	54.6164		51.7211		61		-0.104649	40.7504	77.5432	0.0758209	400.957	0.193395	5482.14
736578	2017-09-06 16:00:00		1759.98		1798.45		1878.02	2119.75		-0.169721	129432	13932.1	103232	1838.21	3400.69		3678.34		3078.72		3475		-0.0213831	5521.4	103669	54.8549		51.7912		61		-0.100739	37.7623	78.2301	0.0710674	401.78	0.194709	5482.14
736578	2017-09-07	2017-09-07	1763.04	1747.89	1798.88	1792.42	1878.97	2111.21	2111.21	-0.164914	121221	13438.9	97549.2	1842.08	3396.32	3365.57	3676.69	3661.06	3080.28	3080.28	3461	3461	-0.0186871	4182.97	99886.1	55.0225	55.0566	51.8276	51.8659	61	61	-0.0979915	35.7303	79.039	0.0667453	400.767	0.197219	5375.63	5375.63
736578	2017-09-07 08:00:00		1742.26		1787.35		1878.97	2111.21		-0.174757	136123	18688.9	104887	1823.75	3353.74		3649.35		3080.28		3461		-0.03099	11503.9	74784.3	55.0757		51.8879		61		-0.0971189	35.0968	81.4864	0.0601682	390.1	0.208886	5375.63
736579	2017-09-07 16:00:00		1738.38		1791.02		1878.97	2111.21		-0.176596	139003	19765.5	102521	1821.37	3346.65		3657.15		3080.28		3461		-0.0330382	13074.8	70957.5	55.0717		51.8821		61		-0.0971855	35.1449	82.9936	0.0569445	390.47	0.212548	5375.63
736579	2017-09-08	2017-09-08	1736.96	1733.62	1792.59	1792.3	1838.24	2054.48	2054.48	-0.154549	100818	10257.2	68583.9	1820.69	3343.5	3335.44	3660.11	3658.63	3013.51	3013.51	3368	3368	-0.00727395	600.185	108896	55.0799	55.109	51.8853	51.898	61	61	-0.0970513	35.0479	83.7239	0.053977	390.755	0.214262	5577.74	5577.74
736579	2017-09-08 08:00:00		1732.85		1791.73		1838.24	2054.48		-0.15655	103445	11106.8	69040.2	1817.18	3333.81		3657.2		3013.51		3368		-0.0101515	1168.96	102594	55.1118		51.9021		61		-0.0965271	34.6704	84.3256	0.0384443	391.347	0.215475	5577.74
736580	2017-09-08 16:00:00		1731.05		1792.57		1838.24	2054.48		-0.157429	104610	11490.6	68597.2	1816.03	3329		3658.58		3013.51		3368		-0.0115791	1520.87	99536.7	55.1352		51.9066		61		-0.0961437	34.3955	84.9869	0.0368315	392.53	0.216511	5577.74
736580	2017-09-09	2017-09-09	1730.08	1724.55	1793.88	1798.53	1823.28	2009.4	2009.4	-0.139008	78021.6	8687.55	46448.1	1815.64	3325.98	3318.09	3661.06	3688.68	3038.81	3038.81	3349	3349	-0.00687428	530.011	82467.7	55.1553	55.1116	51.9088	51.6475	60	60	-0.080745	23.4711	85.5622	0.0353328	393.548	0.217412	4862.04	4862.04
736580	2017-09-09 08:00:00		1722.62		1809.88		1823.28	2009.4		-0.142719	82242.7	10133.1	39809.6	1800.87	3313.98		3718.32		3038.81		3349		-0.0104557	1226.14	75722.7	55.1194		51.5512		60		-0.0813436	23.8204	78.2535	0.0728869	372.627	0.210005	4862.04
736581	2017-09-09 16:00:00		1720.94		1791.83		1823.28	2009.4		-0.143554	83207.3	10473.6	47338.7	1795.46	3314.3		3686.66		3038.81		3349		-0.010361	1204.01	75897.5	55.0602		51.4825		60		-0.0823297	24.4014	74.5131	0.0690716	365.872	0.203659	4862.04
736581	2017-09-10	2017-09-10	1718.85	1745.46	1780.75	1783.05	1871.05	2105.11	2105.11	-0.183487	149196	23163.6	105207	1791.18	3313.25	3358.57	3666.99	3664.44	3067.29	3067.29	3451	3451	-0.0399164	18975.5	60495.8	55.0109	55.0967	51.4433	51.5467	61	61	-0.0981826	35.8698	72.3318	0.0656984	362.211	0.199695	5286.58	5286.58
736581	2017-09-10 08:00:00		1756.67		1783.79		1871.05	2105.11		-0.165519	121408	13081.1	103248	1829.69	3381.07		3664.27		3067.29		3451		-0.0202649	4890.81	98455.4	55.0765		51.5705		61		-0.0971073	35.0884	73.0173	0.0512732	386.957	0.188696	5286.58
736582	2017-09-10 16:00:00		1760.87		1784.61		1871.05	2105.11		-0.163528	118504	12139.7	102721	1833.92	3381.41		3662.07		3067.29		3451		-0.0201658	4843.06	98670.3	55.2027		51.6262		61		-0.0950384	33.6091	73.0531	0.049195	387.51	0.188519	5286.58
736582	2017-09-11	2017-09-11	1760.32	1711.56	1784.68	1773.02	1771.08	2000.8	2000.8	-0.120194	57832.5	115.76	46709.1	1833.71	3375.86	3294.1	3660.49	3639.07	2903.4	2903.4	3280	3280	0.0292251	9188.85	223215	55.2781	55.0997	51.6513	51.6204	61	61	-0.0938021	32.7405	73.3898	0.0471288	387.332	0.189475	4923.42	4923.42
736582	2017-09-11 08:00:00		1693.77		1767.47		1771.08	2000.8		-0.153455	94268.9	5976.49	54441.9	1766.79	3258.57		3627.46		2903.4		3280		-0.00653385	459.289	126143	55.1332		51.6264		61		-0.0961765	34.4189	73.022	0	339.636	0.215001	4923.42
736583	2017-09-11 16:00:00		1680.61		1766.91		1771.08	2000.8		-0.160033	102524	8184.64	54704.9	1754.03	3247.87		3629.26		2903.4		3280		-0.00979639	1032.48	118657	54.8878		51.5834		61		-0.100201	37.3595	73.4223	0	337.304	0.217674	4923.42
736583	2017-09-12	2017-09-12	1676.07	1718.29	1765.05	1789.91	1719.29	1927.6	1927.6	-0.13049	63268.7	1868.5	26422.8	1748.83	3248.39	3327.09	3626.41	3675.97	2818.51	2818.51	3160	3160	0.027971	7812.51	184792	54.7303	54.7618	51.5697	51.5802	61	61	-0.102781	39.3087	72.7597	0	336.526	0.216208	5138.15	5138.15
736583	2017-09-12 08:00:00		1732.3		1795.91		1719.29	1927.6		-0.101317	38141.3	169.224	17343.3	1804.44	3355.83		3688.88		2818.51		3160		0.061973	38351.2	288714	54.7284		51.5689		61		-0.102813	39.3329	72.1376	0	359.276	0.200786	5138.15
736584	2017-09-12 16:00:00		1746.51		1808.78		1719.29	1927.6		-0.0939434	32791.9	740.994	14117.3	1818.58	3377.04		3712.64		2818.51		3160		0.0686821	47104.4	311946	54.8265		51.6019		61		-0.101204	38.1115	72.0624	0	362.847	0.198603	5138.15
736584	2017-09-13	2017-09-13	1757.42	1742.84	1823.7	1784.81	1781.46	2034.96	2034.96	-0.136385	77027.8	577.992	44632.6	1829.96	3394.99	3361.58	3742.1	3661.18	2920.43	2920.43	3336	3336	0.0176816	3479.34	225203	54.8737	54.9677	51.612	51.6465	61	61	-0.100431	37.5315	72.5409	0	365.098	0.198689	3829.74	3829.74
736584	2017-09-13 08:00:00		1740.76		1778.47		1781.46	2034.96		-0.144571	86551.4	1656.4	65786.9	1814.22	3356.67		3647.26		2920.43		3336		0.00619614	427.263	190305	54.9833		51.6625		61		-0.0986347	36.2009	73.4602	0.219891	392.011	0.187393	3829.74
736585	2017-09-13 16:00:00		1730.35		1752.27		1781.46	2034.96		-0.14969	92788.8	2612.77	79915.3	1801.61	3333.1		3594.17		2920.43		3336		-0.000869787	8.41935	170295	55.0462		51.665		61		-0.0976032	35.4477	71.258	0.205664	383.521	0.1858	3829.74
736585	2017-09-14	2017-09-14	1715.6	1714.88	1722.94	1740.88	1806.94	2045.33	2045.33	-0.161211	108722	8342.43	103937	1785.15	3301.22	3301.09	3533.99	3572.4	2962.19	2962.19	3353	3353	-0.0154416	2680.71	114943	55.1116	55.0913	51.6788	51.6469	61	61	-0.096531	34.6732	69.5451	0.192766	376.082	0.18492	5370.28	5370.28
736585	2017-09-14 08:00:00		1715.77		1743.27		1806.94	2045.33		-0.161129	108611	8311.93	91241.8	1784.76	3302.94		3577.78		2962.19		3353		-0.014931	2506.38	116106	55.0886		51.6385		61		-0.0969082	34.9446	68.9889	0	349.645	0.197311	5370.28
736586	2017-09-14 16:00:00		1713.27		1756.43		1806.94	2045.33		-0.162349	110262	8773.1	83462.1	1784.95	3299.12		3605.42		2962.19		3353		-0.0160697	2903.24	113519	55.0738		51.6234		61		-0.0971507	35.1197	71.6791	0	356.607	0.201003	5370.28
736586	2017-09-15	2017-09-15	1714.95	1707.52	1774.08	1775.27	1855.89	2123.41	2123.41	-0.192362	166843	19865.4	122029	1788.82	3304.1	3290.62	3642.33	3642.83	3042.44	3042.44	3481	3481	-0.0508194	31294.4	68462.7	55.0439	55.0329	51.6056	51.6324	61	61	-0.0976418	35.4757	73.8701	0	362.943	0.203531	5691.18	5691.18
736586	2017-09-15 08:00:00		1704.05		1775.23		1855.89	2123.41		-0.197496	175867	23057	121230	1778.8	3283.49		3642.38		3042.44		3481		-0.0567404	39011.5	58101.6	55.0423		51.6376		61		-0.0976676	35.4945	74.7497	0	365.139	0.204716	5691.18
736587	2017-09-15 16:00:00		1703.55		1776.5		1855.89	2123.41		-0.197727	176278	23206.2	120346	1778.17	3284.27		3643.77		3042.44		3481		-0.0565153	38702.5	58480	55.0126		51.6541		61		-0.0981541	35.8489	74.6132	0	364.88	0.204487	5691.18
736587	2017-09-16	2017-09-16	1703.85	1730.47	1775.88	1788.28	1909.87	2160.01	2160.01	-0.211186	208085	42447.3	147553	1778.1	3286.06	3336.48	3641.66	3668.62	3130.94	3130.94	3541	3541	-0.0719969	64994.8	24061.6	54.9911	54.9942	51.6662	51.6395	61	61	-0.0985067	36.107	74.2498	0	364.409	0.203754	5316.59	5316.59
736587	2017-09-16 08:00:00		1738.71		1791.03		1909.87	2160.01		-0.195044	177490	29295.8	136148	1813.15	3353.42		3675.06		3130.94		3541		-0.052974	35186.7	49496.4	54.9726		51.6266		61		-0.0988091	36.329	74.4332	0.0477632	378.454	0.196677	5316.59
736588	2017-09-16 16:00:00		1748.86		1797.93		1909.87	2160.01		-0.190348	169048	25927	131100	1822.97	3369.95		3689.14		3130.94		3541		-0.0483059	29258.6	57124.6	55.0189		51.6256		61		-0.0980509	35.7736	74.1123	0.0458713	378.101	0.196012	5316.59
736588	2017-09-17	2017-09-17	1755.6	1751.67	1804.21	1796	1773.11	2005.68	2005.68	-0.124688	62542.1	306.702	40589.2	1829.64	3381.27	3369.31	3701.81	3682.57	2906.74	2906.74	3288	3288	0.0283659	8698.75	225180	55.0443	55.1193	51.6268	51.6649	61	61	-0.0976343	35.4703	74.0392	0.0441656	377.453	0.196155	5354.49	5354.49
736588	2017-09-17 08:00:00		1751.03		1793.44		1773.11	2005.68		-0.126964	64846.6	487.468	45045.1	1825.49	3367.25		3676.44		2906.74		3288		0.0241023	6280.31	212072	55.1333		51.6788		61		-0.0961748	34.4177	74.4552	0.0718562	386.525	0.192627	5354.49
736589	2017-09-17 16:00:00		1748.37		1790.34		1773.11	2005.68		-0.128288	66206	611.776	46372.1	1823.06	3359.4		3669.46		2906.74		3288		0.0217165	5098.5	204908	55.1802		51.689		61		-0.0954063	33.8699	74.6899	0.068401	386.689	0.193152	5354.49
736589	2017-09-18	2017-09-18	1745.33	1736.95	1787.52	1795.16	1850.03	2064	2064	-0.154392	101548	10961.9	76441	1820.42	3351.97	3341.63	3663.48	3680.58	3083.39	3083.39	3440	3440	-0.0255914	7750.03	72133.2	55.2083	55.1161	51.6933	51.6693	60	60	-0.0798614	22.9602	75.0852	0.0652158	386.74	0.194149	5288.17	5288.17
736589	2017-09-18 08:00:00		1732.58		1797.07		1850.03	2064		-0.160572	109840	13795.7	71251.8	1806.99	3333.42		3685.15		3083.39		3440		-0.0309833	11359.9	62513.9	55.1152		51.6591		60		-0.0814142	23.8618	74.4112	0	362.8	0.205103	5288.17
736590	2017-09-18 16:00:00		1732.93		1800.89		1850.03	2064		-0.160402	109607	13713.1	69228.5	1807.36	3339.5		3693.12		3083.39		3440		-0.0292137	10099.2	65595.1	55.0248		51.6556		60		-0.0829195	24.7523	74.4244	0	361.639	0.205797	5288.17
736590	2017-09-19	2017-09-19	1735.23	1697.14	1804.45	1789.65	1816	2047.77	2047.77	-0.152624	97681	6523.28	59203.2	1809.33	3347.4	3281.87	3700.35	3669.72	2977.04	2977.04	3357	3357	-0.00286086	92.2347	137160	54.9664	54.8479	51.6555	51.6652	61	61	-0.0989109	36.4039	74.0994	0	361.294	0.205095	4920.26	4920.26
736590	2017-09-19 08:00:00		1682.14		1782.77		1816	2047.77		-0.178548	133682	17916.7	70223.6	1755.89	3252.61		3654.73		2977.04		3357		-0.0310971	10897.9	75934.6	54.8614		51.6814		61		-0.100632	37.6819	73.7449	0	339.221	0.217395	4920.26
736591	2017-09-19 16:00:00		1674.04		1781.73		1816	2047.77		-0.182505	139673	20151.3	70779.7	1748.17	3245.6		3654.09		2977.04		3357		-0.0331859	12411.1	72119.3	54.7158		51.6588		61		-0.10302	39.4916	74.1314	0	340.113	0.217961	4920.26
736591	2017-09-20	2017-09-20	1671.21	1714.87	1780.64	1798.79	1859.4	2083.76	2083.76	-0.197985	170200	35417.9	91880.9	1745.06	3245.06	3326.18	3652.48	3690.02	3048.2	3048.2	3416	3416	-0.0500401	29219.5	38754.3	54.6309	54.6698	51.6493	51.6369	61	61	-0.104411	40.5655	73.8503	0	341.417	0.216305	5454.23	5454.23
736591	2017-09-20 08:00:00		1729.87		1806.1		1859.4	2083.76		-0.169831	125235	16777.8	77096	1803.16	3356.8		3706.14		3048.2		3416		-0.0173307	3504.84	95231.9	54.6378		51.6172		61		-0.104299	40.478	73.2828	0.00998805	364.115	0.201263	5454.23
736592	2017-09-20 16:00:00		1743.54		1809.64		1859.4	2083.76		-0.163271	115748	13423.7	75140.5	1815.43	3376.67		3711.44		3048.2		3416		-0.0115122	1546.5	107894	54.7408		51.6442		61		-0.102609	39.177	71.8851	0.0104389	362.705	0.198191	5454.23
736592	2017-09-21	2017-09-21	1751.92	1751.73	1812.65	1801.97	1848.03	2084.37	2084.37	-0.159499	110526	9237.65	73829.6	1823.03	3388.9	3382.67	3716.63	3692.46	3029.55	3029.55	3417	3417	-0.00822289	789.476	129131	54.8029	54.8994	51.6576	51.6948	61	61	-0.101592	38.4043	71.1145	0.0108792	360.922	0.197036	5155.53	5155.53
736592	2017-09-21 08:00:00		1752.47		1799.63		1848.03	2084.37		-0.159233	110157	9131.34	81076.1	1823.49	3383.23		3686.84		3029.55		3417		-0.00988162	1140.11	125089	54.9133		51.7077		61		-0.0997826	37.0484	71.0225	0.0528843	370.226	0.191835	5155.53
736593	2017-09-21 16:00:00		1750.8		1793.62		1848.03	2084.37		-0.160035	111270	9453.79	84534.8	1821.45	3375.88		3673.91		3029.55		3417		-0.0120333	1690.66	119943	54.9819		51.7192		61		-0.0986569	36.2172	70.6543	0.0504683	368.964	0.191494	5155.53
736593	2017-09-22	2017-09-22	1747.78	1743.27	1787.94	1794.63	1770.14	1958.4	1958.4	-0.107548	44361.5	500.07	29056.1	1818.32	3367.49	3362.34	3662.11	3676.46	2950.23	2950.23	3264	3264	0.0317078	10711.1	174106	55.0257	54.9698	51.7241	51.7117	60	60	-0.0829051	24.7437	70.5389	0.0482361	367.746	0.191814	5137.43	5137.43
736593	2017-09-22 08:00:00		1740.73		1796.96		1770.14	1958.4		-0.111145	47379	864.812	26061.5	1810.45	3357.6		3681.72		2950.23		3264		0.0286778	8761.75	165950	54.9684		51.7039		60		-0.0838607	25.3174	69.714	0	348.28	0.200167	5137.43
736594	2017-09-22 16:00:00		1741.3		1798.97		1770.14	1958.4		-0.110855	47132	831.731	25418	1810.92	3361.91		3685.56		2950.23		3264		0.0299973	9586.57	169478	54.9152		51.7071		60		-0.0847461	25.8548	69.6201	0	347.033	0.200615	5137.43
736594	2017-09-23	2017-09-23	1742.86	1750.29	1800.93	1795.2	1970.81	2235.65	2235.65	-0.220426	242846	51962.8	188981	1812.19	3366.9	3376.82	3689.41	3678.04	3230.83	3230.83	3665	3665	-0.0813363	88862.1	18514.5	54.882	54.9513	51.709	51.7063	61	61	-0.100296	37.4303	69.3306	0	346.573	0.200046	5233.67	5233.67
736594	2017-09-23 08:00:00		1754.61		1794.06		1970.81	2235.65		-0.215166	231396	46740.7	195006	1824.06	3384.92		3675.67		3230.83		3665		-0.07642	78444.4	23742.5	54.9533		51.7073		61		-0.0991266	36.5629	69.4488	0.0532398	364.932	0.190306	5233.67
736595	2017-09-23 16:00:00		1753.39		1790.61		1970.81	2235.65		-0.215714	232576	47271.7	198064	1822.61	3378.63		3669.03		3230.83		3665		-0.0781352	82005.2	21844.8	55.0186		51.7027		61		-0.0980559	35.7772	69.2246	0.0507174	365.258	0.189523	5233.67
736595	2017-09-24	2017-09-24	1750.91	1755.88	1788.14	1787.87	1865.92	2084.98	2084.98	-0.160227	111602	13227.8	88111.7	1820.29	3371.71	3378.87	3664.27	3665.02	3058.89	3058.89	3418	3418	-0.0135436	2142.96	97854.7	55.0554	55.0928	51.6997	51.6811	61	61	-0.0974526	35.3384	69.3798	0.0484745	365.11	0.190024	5150.92	5150.92
736595	2017-09-24 08:00:00		1759.03		1788.92		1865.92	2084.98		-0.156332	106243	11426.2	87653.8	1828.44	3384.88		3667.65		3058.89		3418		-0.00969008	1096.98	106269	55.0922		51.6738		61		-0.0968498	34.9025	69.4133	0.0750451	371.427	0.186883	5150.92
736596	2017-09-24 16:00:00		1757.7		1786.54		1865.92	2084.98		-0.156972	107114	11712.9	89065.7	1827.08	3380.02		3663.15		3058.89		3418		-0.011111	1442.28	103126	55.1309		51.6697		61		-0.0962144	34.4461	69.3807	0.0711616	370.913	0.187054	5150.92
736596	2017-09-25	2017-09-25	1755.18	1748.52	1784.64	1789.85	1901.03	2128.9	2128.9	-0.175548	139669	21272.6	118517	1824.73	3373.96	3364.71	3659.42	3672.22	3116.44	3116.44	3490	3490	-0.0332494	13465.4	66316.9	55.1525	55.0972	51.6683	51.6358	61	61	-0.0958603	34.193	69.5547	0.0676068	370.49	0.187737	5168.84	5168.84
736596	2017-09-25 08:00:00		1745.56		1791.81		1901.03	2128.9		-0.180064	146948	24169.7	113627	1814.18	3359.01		3677.05		3116.44		3490		-0.0375315	17157.1	58843.2	55.0988		51.6235		61		-0.096741	34.8241	68.6158	0.0130503	354.526	0.193542	5168.84
736597	2017-09-25 16:00:00		1744.82		1793.09		1901.03	2128.9		-0.18041	147514	24399.4	112768	1813.3	3361.17		3680.2		3116.44		3490		-0.0369154	16598.4	59891	55.0402		51.6157		61		-0.0977015	35.5191	68.4765	0.0136296	353.686	0.193608	5168.84
736597	2017-09-26	2017-09-26	1745.27	1751.67	1795.04	1784.11	1775.52	1987.38	1987.38	-0.121824	58617.2	914.78	36993.6	1813.55	3364.54	3372.18	3684.39	3661.34	2910.68	2910.68	3258	3258	0.032702	11351.4	205991	54.9986	55.073	51.6124	51.6263	61	61	-0.0983844	36.0174	68.2812	0.0141929	353.517	0.193148	4827.41	4827.41
736597	2017-09-26 08:00:00		1756.86		1782.59		1775.52	1987.38		-0.11599	53137.6	347.872	41938.3	1825.64	3382.01		3657.94		2910.68		3258		0.0380641	15379.2	222154	55.0732		51.6313		61		-0.0971604	35.1267	68.7718	0.119924	377.163	0.18234	4827.41
736598	2017-09-26 16:00:00		1752.87		1774.69		1775.52	1987.38		-0.118	54995.4	512.863	45238.7	1821.31	3369.98		3641.7		2910.68		3258		0.0343703	12539.2	210954	55.1472		51.6351		61		-0.0959477	34.2554	68.4372	0.11289	376.255	0.18189	4827.41
736598	2017-09-27	2017-09-27	1746.58	1755.65	1766.86	1775.67	1897.84	2134.39	2134.39	-0.181695	150396	22878.9	135078	1815.15	3355.29	3372.38	3625.71	3645.61	3111.21	3111.21	3499	3499	-0.0410704	20651.2	59576.8	55.1935	55.1957	51.6378	51.6084	61	61	-0.0951881	33.7151	68.569	0.106573	375.173	0.182767	5108.48	5108.48
736598	2017-09-27 08:00:00		1759.79		1777.91		1897.84	2134.39		-0.175507	140325	19057.3	127079	1828.84	3380.63		3650.87		3111.21		3499		-0.0338297	14011.5	72586.3	55.1887		51.5975		61		-0.095268	33.7718	69.0464	0.0826159	375.018	0.184115	5108.48
736599	2017-09-27 16:00:00		1760.58		1782.25		1897.84	2134.39		-0.175138	139737	18841	124006	1830.46	3381.21		3660.24		3111.21		3499		-0.0336651	13875.5	72897.1	55.2048		51.5898		61		-0.0950028	33.584	69.879	0.0787135	376.089	0.185804	5108.48
736599	2017-09-28	2017-09-28	1760.69	1732.09	1787.09	1787.97	1763.01	1975.18	1975.18	-0.108592	46005.1	5.38328	35378.2	1831.48	3381.4	3329.86	3670.37	3669.41	2890.18	2890.18	3238	3238	0.0442879	20564.8	241297	55.2063	55.1623	51.5857	51.6239	61	61	-0.0949791	33.5673	70.7868	0.0750948	377.272	0.187628	5351.65	5351.65
736599	2017-09-28 08:00:00		1720.4		1783.5		1763.01	1975.18		-0.128993	64915.1	1816.18	36742.2	1791.92	3306.56		3658.97		2890.18		3238		0.0211731	4700.28	173368	55.1827		51.6444		61		-0.0953651	33.8406	71.528	0	358.052	0.19977	5351.65
736600	2017-09-28 16:00:00		1715.17		1793.31		1763.01	1975.18		-0.131639	67605.8	2288.99	33076.6	1788.83	3301.61		3678.9		2890.18		3238		0.0196437	4045.75	169268	55.098		51.6415		61		-0.0967533	34.8331	73.6588	0	363.578	0.202594	5351.65
736600	2017-09-29	2017-09-29	1715.86	1744.84	1804.27	1814.43	1913.38	2149.03	2149.03	-0.201568	187640	39014.5	118861	1790.74	3306.76	3360.95	3701.54	3723.22	3136.68	3136.68	3523	3523	-0.0613801	46760.7	28925.7	55.032	55.0452	51.6332	51.6173	61	61	-0.0978368	35.6175	74.8812	0	368.043	0.203458	5753.61	5753.61
736600	2017-09-29 08:00:00		1754.47		1818.65		1913.38	2149.03		-0.1836	155679	25251.6	109150	1830.08	3380.4		3732.78		3136.68		3523		-0.0404771	20335	59397.9	55.0256		51.6027		61		-0.0979415	35.6938	75.613	0.0736552	392.24	0.192772	5753.61
736601	2017-09-29 16:00:00		1764.21		1820.37		1913.38	2149.03		-0.179068	148089	22251.6	108016	1838.72	3395.71		3735.34		3136.68		3523		-0.0361322	16203.7	67093.6	55.0779		51.6161		61		-0.0970831	35.0709	74.5107	0.070362	389.765	0.191168	5753.61
736601	2017-09-30	2017-09-30	1769.25	1761.93	1819.29	1820.02	1856.79	2091.08	2091.08	-0.153905	103573	7663.54	73869.5	1843.01	3403.21	3394.55	3732.27	3735.05	3043.93	3043.93	3428	3428	-0.00723184	614.581	129085	55.1122	55.0272	51.6291	51.6113	61	61	-0.0965217	34.6664	73.7528	0.0673761	387.132	0.19051	4840.04	4840.04
736601	2017-09-30 08:00:00		1757.31		1821.17		1856.79	2091.08		-0.159618	111405	9898.02	72852.9	1829.4	3385.83		3737.9		3043.93		3428		-0.0123028	1778.64	116896	55.0265		51.6039		61		-0.0979262	35.6827	72.093	0.0289663	363.951	0.198084	4840.04
736602	2017-09-30 16:00:00		1759.23		1819.59		1856.79	2091.08		-0.158696	110122	9518.02	73708	1830.19	3394.61		3734.99		3043.93		3428		-0.00973956	1114.71	122982	54.943		51.6008		61		-0.0992957	36.6877	70.9557	0.0287868	359.751	0.197235	4840.04
736602	2017-10-01	2017-10-01	1761.12	1750.91	1817.46	1804.57	1917.23	2135.4	2135.4	-0.175272	140083	24369.9	101085	1830.96	3401.19	3380.55	3730.75	3702.34	3195.39	3195.39	3559	3559	-0.0443418	24904.8	42354	54.8949	54.9147	51.6006	51.6341	60	60	-0.0850858	26.0625	69.8404	0.0285667	357.034	0.195613	4900.04	4900.04
736602	2017-10-01 08:00:00		1748.69		1802.35		1917.23	2135.4		-0.181095	149545	28406.5	110920	1817.79	3375.92		3697.03		3195.39		3559		-0.0514408	33517.4	32593.2	54.9215		51.6459		60		-0.0846416	25.7911	69.0958	0.0300468	356.838	0.193633	4900.04
736603	2017-10-01 16:00:00		1742.91		1793.89		1917.23	2135.4		-0.183801	154047	30387.6	116632	1811.48	3364.55		3679.22		3195.39		3559		-0.0546373	37812.5	28614.8	54.9277		51.6558		60		-0.0845381	25.7281	68.5725	0.0297496	355.703	0.19278	4900.04
736603	2017-10-02	2017-10-02	1737.36	1735.88	1786.3	1788.2	1923.44	2193.56	2193.56	-0.207972	208117	34624	165863	1805.6	3353.59	3350.75	3663.67	3667.55	3153.17	3153.17	3596	3596	-0.0674101	58761	40167.7	54.9341	54.9345	51.6588	51.6578	61	61	-0.0994413	36.7954	68.2394	0.0294789	354.83	0.192316	5408.5	5408.5
736603	2017-10-02 08:00:00		1736.21		1788.76		1923.44	2193.56		-0.208496	209167	35052.8	163863	1804.26	3351.36		3668.69		3153.17		3596		-0.0680308	59848	39278	54.9347		51.6576		61		-0.0994314	36.7881	68.0486	0	351.227	0.193745	5408.5
736604	2017-10-02 16:00:00		1734.08		1789.54		1923.44	2193.56		-0.209468	211122	35855.9	163236	1802.45	3347.29		3670.29		3153.17		3596		-0.0691633	61857.3	37680.2	54.9348		51.6569		61		-0.0994295	36.7866	68.3712	0	352.549	0.193934	5408.5
736604	2017-10-03	2017-10-03	1733.15	1752.16	1791.31	1792.8	1869.91	2105.11	2105.11	-0.176695	138356	18703.8	98473	1801.74	3345.79	3377.34	3674.03	3677.55	3065.43	3065.43	3451	3451	-0.0304879	11069.9	78601.9	54.9301	55.0054	51.6542	51.6473	61	61	-0.0995066	36.8437	68.5876	0	353.64	0.193948	5253.75	5253.75
736604	2017-10-03 08:00:00		1760.5		1792.99		1869.91	2105.11		-0.163699	118753	11969.5	97420.3	1830.3	3393.53		3678.11		3065.43		3451		-0.0166537	3303.03	107651	54.9999		51.6448		61		-0.0983615	36.0006	69.7938	0.0881288	379.552	0.183885	5253.75
736605	2017-10-03 16:00:00		1762.82		1794.1		1869.91	2105.11		-0.162602	117166	11469.2	96727.6	1832.9	3392.7		3680.51		3065.43		3451		-0.0168947	3399.32	107106	55.0862		51.6429		61		-0.0969482	34.9735	70.0857	0.0835593	380.34	0.184271	5253.75
736605	2017-10-04	2017-10-04	1762.9	1741.43	1794.84	1793.96	1877.64	2136.83	2136.83	-0.174994	139825	13165.7	116959	1833.56	3389.84	3354.59	3681.99	3680.58	3078.1	3078.1	3503	3503	-0.0323041	12805.4	97182.9	55.1362	55.046	51.6435	51.6384	61	61	-0.0961271	34.3836	70.6579	0.0793577	380.442	0.185726	5013.74	5013.74
736605	2017-10-04 08:00:00		1732.06		1794.05		1877.64	2136.83		-0.189427	163841	21194.2	117497	1801.77	3336.52		3680.91		3078.1		3503		-0.0475262	27717	66780.1	55.0515		51.6362		61		-0.097517	35.3851	69.7178	0	351.577	0.1983	5013.74
736606	2017-10-04 16:00:00		1729.35		1793.01		1877.64	2136.83		-0.190695	166041	21990.3	118214	1798.82	3337.42		3678.84		3078.1		3503		-0.0472688	27417.6	67246.9	54.9503		51.6354		61		-0.0991747	36.5983	69.4721	0	349.391	0.198838	5013.74
736606	2017-10-05	2017-10-05	1728.66	1728.85	1791.67	1783.52	1819.84	2033.13	2033.13	-0.149754	92701.8	8313.7	58304.6	1797.54	3339.57	3338.04	3676.04	3658.19	2983.34	2983.34	3333	3333	0.00197086	43.15	126896	54.8926	54.9237	51.6367	51.6565	61	61	-0.100122	37.3008	68.8817	0	348.349	0.197737	5007.42	5007.42
736606	2017-10-05 08:00:00		1730.67		1782.31		1819.84	2033.13		-0.148763	91479.3	7950.46	62910.5	1799.51	3341.45		3655.27		2983.34		3333		0.00253581	71.4341	128241	54.9245		51.6634		61		-0.0995983	36.9116	68.8391	0.0373987	358.173	0.192195	5007.42
736607	2017-10-05 16:00:00		1727.22		1776.59		1819.84	2033.13		-0.150461	93579.1	8577.89	65813.2	1795.74	3333.1		3643.26		2983.34		3333		3.07149e-05	0.0104802	122331	54.9539		51.6695		61		-0.0991163	36.5552	68.5196	0.0364844	357.969	0.191412	5007.42
736607	2017-10-06	2017-10-06	1723.32	1735.7	1771.21	1779.02	1909.81	2179.53	2179.53	-0.209317	208130	34779	166729	1791.72	3324.54	3346.67	3632.23	3650.93	3130.83	3130.83	3573	3573	-0.0695387	61733.2	37521.6	54.9726	54.996	51.6715	51.6295	61	61	-0.0988104	36.3299	68.4035	0.0356923	357.501	0.191338	5252.49	5252.49
736607	2017-10-06 08:00:00		1740.86		1782.32		1909.81	2179.53		-0.201268	192431	28543.5	157774	1808.61	3356.74		3658.75		3130.83		3573		-0.060527	46769.7	51032.5	54.9914		51.6129		61		-0.0985022	36.1037	67.7524	0.0325057	361.524	0.187408	5252.49
736608	2017-10-06 16:00:00		1742.94		1783.52		1909.81	2179.53		-0.200316	190614	27846.4	156824	1810.53	3358.74		3661.81		3130.83		3573		-0.0599667	45907.8	51940.9	55.0239		51.604		61		-0.0979685	35.7135	67.5991	0.032061	361.821	0.18683	5252.49
736608	2017-10-07	2017-10-07	1744.21	1742.52	1786.15	1789.81	1827.26	2077.05	2077.05	-0.160245	110780	6896.35	84621.3	1811.94	3360.48	3359.51	3667.53	3673.93	2995.51	2995.51	3405	3405	-0.0130745	1981.91	133208	55.0356	54.9988	51.5986	51.6133	61	61	-0.0977769	35.574	67.7293	0.0316218	362.107	0.187042	5250.59	5250.59
736608	2017-10-07 08:00:00		1740.48		1788.39		1827.26	2077.05		-0.162044	113282	7531.01	83325.4	1809.05	3355.7		3670.59		2995.51		3405		-0.0144777	2430.16	129743	54.9977		51.6199		61		-0.0983982	36.0275	68.5704	0.0177397	358.182	0.19144	5250.59
736609	2017-10-07 16:00:00		1742.86		1794.89		1827.26	2077.05		-0.160894	111680	7122.3	79615	1811.94	3362.36		3683.65		2995.51		3405		-0.0125231	1818.28	134581	54.963		51.6213		61		-0.0989671	36.4453	69.0712	0.0182123	358.595	0.192616	5250.59
736609	2017-10-08	2017-10-08	1745.96	1740.26	1800.09	1789.49	1847.65	2097.18	2097.18	-0.167471	123354	10339.4	88263.2	1815.18	3369.62	3355.93	3694.01	3670.22	3028.93	3028.93	3438	3438	-0.0198892	4675.72	116072	54.9407	54.9879	51.6239	51.6577	61	61	-0.0993321	36.7146	69.2208	0.0186257	358.785	0.192931	5013.74	5013.74
736609	2017-10-08 08:00:00		1739.57		1787.43		1847.65	2097.18		-0.170519	127884	11680.2	95945.5	1809.14	3354.11		3665.27		3028.93		3438		-0.0243998	7036.94	105746	54.9962		51.6689		61		-0.0984236	36.0461	69.5701	0.0621142	366.682	0.189729	5013.74
736610	2017-10-08 16:00:00		1735.26		1780.96		1847.65	2097.18		-0.172575	130987	12630.7	99996.4	1804.75	3344.06		3651.39		3028.93		3438		-0.027324	8824.74	99308.6	55.0268		51.6803		61		-0.0979215	35.6792	69.4867	0.0594376	366.139	0.189782	5013.74
736610	2017-10-09	2017-10-09	1730.43	1749.94	1774.29	1788.02	1943.23	2221.01	2221.01	-0.220882	240669	45283.6	199562	1799.97	3333.59	3370.2	3637.56	3668.48	3185.62	3185.62	3641	3641	-0.0844305	94501.8	21894.4	55.0481	55.0556	51.6852	51.6403	61	61	-0.0975718	35.4249	69.5357	0.0570596	365.535	0.19023	4941.1	4941.1
736610	2017-10-09 08:00:00		1756.73		1788.91		1943.23	2221.01		-0.209039	215554	34780.9	186711	1827.46	3383.77		3671.06		3185.62		3641		-0.0706483	66167.5	39262.8	55.0441		51.6288		61		-0.0976383	35.4731	70.7301	0.0835698	377.063	0.187581	4941.1
736611	2017-10-09 16:00:00		1762.67		1800.87		1943.23	2221.01		-0.206366	210076	32601.8	176515	1834.79	3393.24		3696.83		3185.62		3641		-0.0680461	61383	43107.3	55.0746		51.6069		61		-0.097138	35.1106	72.1215	0.0794482	380.467	0.18956	4941.1
736611	2017-10-10	2017-10-10	1768.6	1748.88	1813.51	1802.61	1816.77	2035.57	2035.57	-0.131151	71271.4	2320.37	49311.6	1842.05	3404	3365.94	3723.11	3699.11	2978.32	2978.32	3337	3337	0.0200793	4489.62	181210	55.0837	55.0945	51.5971	51.6246	61	61	-0.0969886	35.0027	73.4468	0.075675	382.901	0.191817	4869.42	4869.42
736611	2017-10-10 08:00:00		1741.8		1801.45		1816.77	2035.57		-0.144318	86300.2	5620.84	54813.8	1814.93	3351.63		3696.27		2978.32		3337		0.00438462	214.08	139364	55.1096		51.6316		61		-0.0965635	34.6965	73.1262	0.0713174	374.597	0.195213	4869.42
736612	2017-10-10 16:00:00		1736.23		1792.87		1816.77	2035.57		-0.147053	89602.1	6486.58	58904.3	1808.94	3342.2		3677.96		2978.32		3337		0.00155712	26.9996	132408	55.0902		51.6451		61		-0.0968816	34.9255	72.7091	0.0683578	372.563	0.195159	4869.42
736612	2017-10-11	2017-10-11	1730.64	1730.86	1783.84	1794.59	1799.2	1998	1998	-0.133815	71482.3	4701.38	45863.9	1802.97	3332.06	3339.36	3659.22	3683.28	2998.67	2998.67	3330	3330	0.000618023	4.23544	111144	55.0816	54.9671	51.652	51.6188	60	60	-0.081974	24.191	72.3324	0.0656235	371.246	0.194837	4914.84	4914.84
736612	2017-10-11 08:00:00		1729.21		1796.22		1799.2	1998		-0.134532	72250.7	4899.96	40717	1800.91	3337.07		3687.26		2998.67		3330		0.00212318	49.9877	114511	54.9527		51.6086		60		-0.0841221	25.4755	71.7003	0	353.885	0.202609	4914.84
736613	2017-10-11 16:00:00		1732.74		1803.72		1799.2	1998		-0.132762	70362.4	4417.47	37745.4	1804.42	3348.96		3703.36		2998.67		3330		0.00569385	359.502	122700	54.8672		51.5958		60		-0.0855471	26.3459	71.6819	0	353.614	0.202712	4914.84
736613	2017-10-12	2017-10-12	1737.73	1722.75	1811.18	1774.54	1709.36	1850.2	1850.2	-0.0607873	12649.2	804.951	1522.76	1809.03	3361.75	3331.83	3718.82	3645.57	2947.17	2947.17	3190	3190	0.0538413	29499.3	171878	54.8132	54.8359	51.5907	51.5787	58	58	-0.0549446	10.1556	71.295	0	353.633	0.201608	3428.94	3428.94
736613	2017-10-12 08:00:00		1720.59		1770.55		1709.36	1850.2		-0.0700526	16799.1	126.091	6344.29	1791.35	3327.62		3637.68		2947.17		3190		0.0431421	18940.2	144743	54.8373		51.5766		58		-0.0545292	10.0026	70.7565	0.213149	369.051	0.191726	3428.94
736614	2017-10-12 16:00:00		1709.93		1741.89		1709.36	1850.2		-0.075816	19677	0.319915	11730.7	1778.2	3306.1		3580.23		2947.17		3190		0.0363945	13478.9	128828	54.8571		51.5688		58		-0.0541878	9.87779	68.2728	0.200465	360.988	0.189128	3428.94
736614	2017-10-13	2017-10-13	1694.99	1718.81	1711.48	1734.35	1765.11	1991.65	1991.65	-0.148953	88008.2	4917.69	78493.7	1761.65	3275.48	3313.91	3518.35	3564.98	2893.63	2893.63	3265	3265	0.00321124	109.929	145813	54.8934	55.0094	51.5734	51.568	61	61	-0.100109	37.291	66.6596	0.189035	354.619	0.187975	4895.46	4895.46
736614	2017-10-13 08:00:00		1732		1743.36		1765.11	1991.65		-0.130368	67417.1	1096.43	61646	1796.96	3338.81		3584.06		2893.63		3265		0.0226061	5447.74	198184	55.0122		51.5554		61		-0.0981599	35.8532	64.9549	0	352.513	0.184262	4895.46
736615	2017-10-13 16:00:00		1729.45		1748.2		1765.11	1991.65		-0.131649	68747.9	1271.82	59270.1	1796.09	3327.45		3592.52		2893.63		3265		0.0191257	3899.44	188196	55.1226		51.5751		61		-0.0963516	34.5444	66.6421	0	358.66	0.185809	4895.46
736615	2017-10-14	2017-10-14	1728.52	1692.19	1759.59	1747.07	1834.05	2038.62	2038.62	-0.152111	96159.7	11135.9	77855.4	1797.44	3323.57	3259.95	3615.85	3588.39	3006.64	3006.64	3342	3342	-0.00551458	339.655	100445	55.159	55.0679	51.5716	51.6017	61	61	-0.0957548	34.1178	68.9175	0	364.287	0.189185	5046.73	5046.73
736615	2017-10-14 08:00:00		1677.82		1742.89		1834.05	2038.62		-0.176984	130179	24408.8	87457.8	1747.63	3232.23		3579.01		3006.64		3342		-0.0328442	12048.4	50892.9	55.077		51.6153		61		-0.0970981	35.0817	69.813	0	343.21	0.203412	5046.73
736616	2017-10-14 16:00:00		1670.22		1738.73		1834.05	2038.62		-0.180711	135719	26840.5	89934.7	1740.02	3224.05		3570.32		3006.64		3342		-0.0352937	13912.6	47266.4	54.9679		51.6183		61		-0.0988874	36.3866	69.803	0	341.171	0.204598	5046.73
736616	2017-10-15	2017-10-15	1664.51	1665.36	1732.03	1731.13	1925	2146.59	2146.59	-0.22458	232402	67855.7	171860	1733.45	3216.75	3220.99	3556.44	3555.47	3155.74	3155.74	3519	3519	-0.0858914	91356.2	3722.13	54.905	54.8592	51.6224	51.6092	61	61	-0.0999173	37.1485	68.9366	0	339.595	0.202997	4881.98	4881.98
736616	2017-10-15 08:00:00		1666.51		1731.89		1925	2146.59		-0.223647	230474	66816.1	171974	1734.47	3223.71		3557.3		3155.74		3519		-0.0839123	87194.6	4620.44	54.8499		51.605		61		-0.100821	37.8235	67.9562	0	338.269	0.200894	4881.98
736617	2017-10-15 16:00:00		1665.07		1729.47		1925	2146.59		-0.224317	231859	67562.5	173991	1732.11	3222.52		3552.69		3155.74		3519		-0.0842522	87902.5	4459.24	54.8226		51.6001		61		-0.101268	38.1598	67.0373	0	337.255	0.198773	4881.98
736617	2017-10-16	2017-10-16	1664.01	1669.49	1727.4	1731.97	1899.78	2120.36	2120.36	-0.215224	208258	55589.6	154415	1730.16	3221.46	3233.29	3548.66	3558.92	3114.4	3114.4	3476	3476	-0.0732278	64790.6	11462.8	54.8052	54.7816	51.5974	51.5824	61	61	-0.101553	38.375	66.1561	0	336.267	0.196737	4995.68	4995.68
736617	2017-10-16 08:00:00		1670.8		1732.81		1899.78	2120.36		-0.212021	202106	52433.1	150191	1736.16	3236.1		3560.95		3114.4		3476		-0.069017	57553.4	14811.3	54.7762		51.5776		61		-0.10203	38.7359	65.3568	0	335.426	0.194847	4995.68
736618	2017-10-16 16:00:00		1673.65		1735.7		1899.78	2120.36		-0.210675	199547	51133.7	147964	1738.33	3242.3		3567.14		3114.4		3476		-0.0672324	54615.6	16359.6	54.7632		51.5723		61		-0.102242	38.8973	64.6787	0	334.937	0.193107	4995.68
736618	2017-10-17	2017-10-17	1676.73	1691.26	1738.72	1738.61	1886.18	2101.45	2101.45	-0.202109	180390	43871.2	131570	1740.77	3248.76	3271.33	3573.41	3571.97	3092.1	3092.1	3445	3445	-0.056963	38509.2	24542.8	54.753	54.84	51.5701	51.5878	61	61	-0.102409	39.0245	64.0423	0	334.423	0.191501	4668.07	4668.07
736618	2017-10-17 08:00:00		1698.1		1741.53		1886.18	2101.45		-0.191937	162688	35373.2	129545	1761.19	3284.15		3577.99		3092.1		3445		-0.0466901	25871.9	36883.8	54.844		51.586		61		-0.100918	37.8964	63.089	0.0259946	347.642	0.181477	4668.07
736619	2017-10-17 16:00:00		1698.94		1735.58		1886.18	2101.45		-0.191539	162014	35059.3	133860	1760.97	3281.08		3564.52		3092.1		3445		-0.0475829	26870.7	35711.9	54.9231		51.6073		61		-0.0996216	36.9289	62.0338	0.0257668	345.802	0.179391	4668.07
736619	2017-10-18	2017-10-18	1697.45	1688.91	1730.32	1737.23	1894.99	2089.8	2089.8	-0.187744	153937	39021.1	129228	1759.03	3275.6	3263.4	3553.29	3568.66	3158.32	3158.32	3483	3483	-0.0595467	43015.3	13755.1	54.968	54.8993	51.6159	51.5957	60	60	-0.083866	25.3206	61.5818	0.0255095	344.188	0.178919	5276.75	5276.75
736619	2017-10-18 08:00:00		1683.37		1733.92		1894.99	2089.8		-0.194482	165185	44782.6	126647	1745.51	3252.87		3561.76		3158.32		3483		-0.0660719	52959.1	8940.63	54.8993		51.5989		60		-0.0850121	26.0174	62.1428	0	330.941	0.187776	5276.75
736620	2017-10-18 16:00:00		1685.91		1747.44		1894.99	2089.8		-0.193268	163129	43715.4	117210	1749.29	3261.73		3590.92		3158.32		3483		-0.0635281	48959.6	10694.7	54.8307		51.5722		60		-0.0861555	26.722	63.385	0	334.194	0.189665	5276.75
736620	2017-10-19	2017-10-19	1691.76	1713.82	1761.07	1769.67	1850.07	2073.39	2073.39	-0.184061	145642	25062.8	97546.6	1755.72	3275.64	3310.87	3619.36	3634.63	3032.91	3032.91	3399	3399	-0.0362942	15218.7	58918.3	54.7841	54.8976	51.5595	51.5901	61	61	-0.101899	38.637	63.9586	0	336.83	0.189884	5319.84	5319.84
736620	2017-10-19 08:00:00		1722.14		1771.01		1850.07	2073.39		-0.169409	123377	16366.6	91432	1786.65	3326.25		3637.15		3032.91		3399		-0.0214047	5293.22	86048.6	54.9057		51.5928		61		-0.0999063	37.1403	64.5087	0.0380726	361.913	0.178244	5319.84
736621	2017-10-19 16:00:00		1727.56		1776.93		1850.07	2073.39		-0.166795	119599	15009.5	87888.2	1792.24	3330.72		3647.37		3032.91		3399		-0.0200888	4662.4	88692.7	55.003		51.6178		61		-0.0983108	35.9635	64.6774	0.0367967	363.92	0.177724	5319.84
736621	2017-10-20	2017-10-20	1732.27	1713.41	1783.47	1779.79	1845.59	2077.66	2077.66	-0.166241	119295	12840.8	86545.2	1797.44	3336.65	3307.16	3659.38	3651.81	3025.55	3025.55	3406	3406	-0.0203606	4809.16	96783.7	55.0531	54.9464	51.6351	51.6369	61	61	-0.0974903	35.3657	65.1715	0.0355881	364.834	0.178633	5390.43	5390.43
736621	2017-10-20 08:00:00		1703.15		1778.61		1845.59	2077.66		-0.180254	140255	20287.1	89430.6	1767.9	3287.86		3649.63		3025.55		3406		-0.0346854	13956.7	68806.7	54.9437		51.6341		61		-0.0992841	36.6791	64.7418	0.00432501	340.556	0.190107	5390.43
736622	2017-10-20 16:00:00		1704.81		1777.29		1845.59	2077.66		-0.179458	139018	19818.5	90224.4	1768.71	3296.98		3646.42		3025.55		3406		-0.0320085	11885.6	73673.1	54.8424		51.6416		61		-0.100945	37.9164	63.9026	0.00523366	336.428	0.189944	5390.43
736622	2017-10-21	2017-10-21	1706.54	1713.56	1773.2	1778.13	2002.18	2134.39	2134.39	-0.200457	183059	87403.5	130461	1769.22	3302.78	3315.54	3636.89	3645.23	3282.26	3282.26	3499	3499	-0.0560775	38500.3	421.415	54.7997	54.8102	51.6599	51.683	61	61	-0.101644	38.4438	62.6863	0.00602146	333.507	0.187961	5719.49	5719.49
736622	2017-10-21 08:00:00		1715.39		1778.64		2002.18	2134.39		-0.196309	175562	82247	126558	1777.28	3319.23		3646.09		3282.26		3499		-0.0513771	32316.7	1367.15	54.8066		51.6854		61		-0.101531	38.3578	61.8905	0	332.138	0.18634	5719.49
736623	2017-10-21 16:00:00		1718.77		1782.57		2002.18	2134.39		-0.194726	172741	80319.9	123779	1780.51	3324.62		3652.73		3282.26		3499		-0.0498378	30409.3	1794.45	54.8241		51.7037		61		-0.101244	38.1414	61.7429	0	333.205	0.1853	5719.49
736623	2017-10-22	2017-10-22	1722.84	1722.38	1787.7	1786.12	1927.59	2317.39	2317.39	-0.25656	353489	41923.2	280575	1784.53	3331.61	3330.3	3662.13	3657.88	3159.99	3159.99	3799	3799	-0.123029	218450	29455.5	54.8367	54.8438	51.7171	51.7323	61	61	-0.101038	37.9864	61.6842	0	334.166	0.184592	5344.96	5344.96
736623	2017-10-22 08:00:00		1720.91		1785.54		1927.59	2317.39		-0.257392	355785	42716.4	282862	1782.39	3327.47		3656.69		3159.99		3799		-0.12412	222341	28050.3	54.8443		51.7327		61		-0.100913	37.8926	61.4746	0	334.438	0.183814	5344.96
736624	2017-10-22 16:00:00		1723.4		1785.13		1927.59	2317.39		-0.256321	352830	41696.4	283306	1784.39	3331.81		3654.82		3159.99		3799		-0.122976	218263	29524.3	54.8504		51.7472		61		-0.100814	37.8182	60.993	0.00014001	333.4	0.182943	5344.96
736624	2017-10-23	2017-10-23	1725.61	1755.96	1784.16	1791.27	1895.37	2099.4	2099.4	-0.178048	139722	28820.1	99377.5	1786.14	3335.19	3385.46	3651.75	3665.02	3158.95	3158.95	3499	3499	-0.0468149	26832.1	31062	54.8638	54.9864	51.7633	51.7789	60	60	-0.0856028	26.3802	60.5327	0.00103077	332.469	0.18207	5368.45	5368.45
736624	2017-10-23 08:00:00		1768.63		1795.39		1895.37	2099.4		-0.157554	109407	16062.6	92424.5	1828.91	3409.85		3673.82		3158.95		3499		-0.0254797	7948.32	62948.7	54.9816		51.7714		60		-0.0836407	25.1848	60.2778	0.0507665	353.145	0.170689	5368.45
736625	2017-10-23 16:00:00		1773.65		1794.28		1895.37	2099.4		-0.155162	106111	14814.9	93100	1833.36	3411.32		3669.48		3158.95		3499		-0.0250573	7686.98	63692.5	55.1138		51.8021		60		-0.0814368	23.875	59.7017	0.0480076	351.766	0.16972	5368.45
736625	2017-10-24	2017-10-24	1775.41	1779.82	1794.44	1799.51	1833.5	2039.4	2039.4	-0.129446	69691.4	3374.64	60006	1835.13	3409.9	3417.36	3668.43	3679.04	3055.83	3055.83	3399	3399	0.00320758	118.866	125365	55.1921	55.2075	51.8224	51.8175	60	60	-0.0801312	23.1156	59.7219	0.0455197	350.494	0.170393	5637.66	5637.66
736625	2017-10-24 08:00:00		1780.19		1796.85		1833.5	2039.4		-0.127103	67191.9	2842.43	58828.4	1841.48	3418.02		3673.63		3055.83		3399		0.00559615	361.81	131180	55.2082		51.8186		60		-0.0798641	22.9618	61.2963	0.0689924	354.442	0.172938	5637.66
736626	2017-10-24 16:00:00		1783.85		1807.23		1833.5	2039.4		-0.125305	65304.6	2464.93	53904.7	1846.38	3424.17		3695.06		3055.83		3399		0.00740428	633.385	135669	55.2221		51.8115		60		-0.0796321	22.8286	62.5278	0.0649666	355.922	0.175678	5637.66
736626	2017-10-25	2017-10-25	1788.05	1756.44	1816.8	1808.7	1826.83	2042.89	2042.89	-0.124747	64945.3	1504.29	51116.1	1851.5	3431.61	3375.57	3714	3692.99	2994.81	2994.81	3349	3349	0.024667	6824.36	190798	55.231	55.1689	51.817	51.8837	61	61	-0.0945734	33.2811	63.4546	0.0612049	356.86	0.177814	5521.68	5521.68
736626	2017-10-25 08:00:00		1742.73		1804.25		1826.83	2042.89		-0.146929	90095.6	7072.93	56950.2	1806.78	3349.16		3682.56		2994.81		3349		4.75768e-05	0.0253875	125567	55.1775		51.9051		61		-0.0954504	33.9012	64.0454	0	335.408	0.190948	5521.68
736627	2017-10-25 16:00:00		1738.56		1805.04		1826.83	2042.89		-0.148972	92619.1	7792.54	56572.5	1803.27	3345.95		3682.42		2994.81		3349		-0.000909811	9.28394	123304	55.0983		51.9292		61		-0.0967496	34.8303	64.71	0	335.505	0.192874	5521.68
736627	2017-10-26	2017-10-26	1737.02	1792.1	1804.32	1833.22	1840.8	2073.39	2073.39	-0.162231	113143	10770	72396.4	1801.72	3345.1	3441.8	3679.74	3740.69	3017.71	3017.71	3399	3399	-0.0158566	2904.84	107189	55.0632	55.187	51.9464	51.9056	61	61	-0.0973251	35.246	64.6986	0	335.918	0.192603	5620.24	5620.24
736627	2017-10-26 08:00:00		1812.26		1840		1840.8	2073.39		-0.125946	68191.2	814.805	54470.9	1878.29	3480.74		3756.01		3017.71		3399		0.0240497	6682.24	214405	55.1753		51.8813		61		-0.0954874	33.9275	66.0373	0.0546228	372.829	0.177125	5620.24
736628	2017-10-26 16:00:00		1827.03		1855.33		1840.8	2073.39		-0.118821	60694.3	189.685	47551.4	1893.43	3499.56		3786.32		3017.71		3399		0.0295846	10112	232182	55.3225		51.8892		61		-0.0930733	32.2337	66.4038	0.05166	376.027	0.176593	5620.24
736628	2017-10-27	2017-10-27	1839.59	1815.83	1873.69	1862.31	1824.12	2028.86	2028.86	-0.0932875	35822.1	239.383	24077.3	1906.99	3519.15	3474.77	3822.8	3796.57	2990.36	2990.36	3326	3326	0.0580729	37307.1	279617	55.3893	55.3831	51.896	51.943	61	61	-0.0919786	31.4799	67.3986	0.048973	378.129	0.178242	5674.11	5674.11
736628	2017-10-27 08:00:00		1804.79		1857.08		1824.12	2028.86		-0.11044	50206.3	373.59	29507.7	1873.31	3452.97		3784.85		2990.36		3326		0.0381745	16121	214005	55.3998		51.9602		61		-0.091807	31.3626	68.5191	0.0677386	369.529	0.185423	5674.11
736629	2017-10-27 16:00:00		1803.1		1856.16		1824.12	2028.86		-0.111273	50966.7	441.791	29826.7	1871.85	3452.18		3782.07		2990.36		3326		0.0379366	15920.7	213273	55.3603		51.9728		61		-0.0924547	31.8066	68.7465	0.0640563	368.298	0.18666	5674.11
736629	2017-10-28	2017-10-28	1801.77	1792.86	1852.54	1859.13	1849.8	2049.6	2049.6	-0.120918	61421.2	2307.31	38832.2	1870.31	3450.51	3441.13	3773.81	3788	3032.46	3032.46	3360	3360	0.0269376	8192.13	174765	55.3459	55.2252	51.9867	51.973	61	61	-0.0926902	31.9689	68.5425	0.060657	367.222	0.186651	5672.36	5672.36
736629	2017-10-28 08:00:00		1786.97		1862.14		1849.8	2049.6		-0.128139	68976.3	3948.23	35142.9	1853.61	3430.68		3794.89		3032.46		3360		0.0210343	4995.01	158574	55.2141		51.9609		61		-0.0948508	33.4766	66.6394	0	339.402	0.196344	5672.36
736630	2017-10-28 16:00:00		1789.85		1862.71		1849.8	2049.6		-0.126731	67468.8	3593.9	34929.2	1855.4	3442.2		3795.3		3032.46		3360		0.0244634	6756.34	167883	55.1155		51.9713		61		-0.0964673	34.6274	65.5437	0	336.448	0.194811	5672.36
736630	2017-10-29	2017-10-29	1793.5	1790.95	1862.89	1857.92	1825.41	2035.8	2035.8	-0.119019	58708.6	1017.96	29899.1	1857.83	3452.16	3447.02	3794.78	3782.7	3042.34	3042.34	3393	3393	0.0174364	3500.11	167950	55.0662	55.0708	51.9838	52.0134	60	60	-0.0822304	24.3426	64.3243	0	334.931	0.192052	5606.19	5606.19
736630	2017-10-29 08:00:00		1789.68		1856.84		1825.41	2035.8		-0.120895	60574.2	1276.29	32026.1	1853.02	3444.55		3780.03		3042.34		3393		0.015192	2657.03	161766	55.072		52.0203		60		-0.0821337	24.2854	63.3361	0	334.055	0.189598	5606.19
736631	2017-10-29 16:00:00		1789.66		1854.04		1825.41	2035.8		-0.120904	60583.5	1277.64	33035.8	1852.27	3444.35		3773.28		3042.34		3393		0.0151355	2637.32	161612	55.0741		52.0359		60		-0.0820983	24.2645	62.6119	0	333.788	0.18758	5606.19
736631	2017-10-30	2017-10-30	1789.99	1790.65	1851.83	1847.08	1887.87	2179.8	2179.8	-0.17883	151954	9581.47	107566	1852.02	3444.57	3447.38	3768.07	3759.51	3146.45	3146.45	3633	3633	-0.051866	35505.6	88874.5	55.0801	55.0551	52.0465	52.0335	60	60	-0.0819976	24.205	62.0311	0	333.636	0.185925	4866.57	4866.57
736631	2017-10-30 08:00:00		1790.27		1847.34		1887.87	2179.8		-0.178698	151730	9525.18	110528	1851.62	3447.16		3760.61		3146.45		3633		-0.0511543	34537.9	90422.7	55.0472		52.0252		60		-0.0825464	24.5301	61.349	0.0261805	332.641	0.18443	4866.57
736632	2017-10-30 16:00:00		1791.68		1842.08		1887.87	2179.8		-0.178052	150636	9252.51	114052	1851.99	3450.4		3749.85		3146.45		3633		-0.0502606	33341.6	92386	55.038		52.0286		60		-0.0826995	24.6211	60.3092	0.0250425	329.392	0.183093	4866.57
736632	2017-10-31	2017-10-31	1791.87	1790.93	1836.22	1836.03	1775.4	1951.39	1951.39	-0.0817486	25447.7	271.031	13264.3	1851.28	3450.28	3446.56	3737.34	3735.72	2910.5	2910.5	3199	3199	0.0785503	63142.8	291368	55.0459	55.0776	52.0397	52.0572	61	60.3333	-0.097608	35.4512	59.4148	0.0239872	326.669	0.181881	5023.93	5023.93
736632	2017-10-31 08:00:00		1790.65		1833.87		1775.4	1951.39		-0.0823732	25838.1	232.388	13810.5	1849.99	3445.79		3730.91		2910.5		3199		0.0771463	60905.8	286539	55.0813		52.0642		60		-0.0819787	24.1938	59.345	0.00331777	327.232	0.181355	5023.93
736633	2017-10-31 16:00:00		1790.29		1838		1775.4	1951.39		-0.0825587	25954.6	221.48	12856.5	1850.28	3443.6		3738.92		2910.5		3199		0.0764599	59826.8	284193	55.1058		52.0677		60		-0.0815707	23.9536	59.9947	0.00378127	330.17	0.181709	5023.93
736633	2017-11-01		1791.67		1843.69		1775.4	2033.13		-0.118761	58300.8	264.739	35888.7	1852.28	3445.25		3750.07		2910.5		3333		0.0336773	12599.3	285956	55.1216		52.0707		59		-0.0657361	15.0422	60.6068	0.00425685	332.558	0.182245	5589.44

### Sheet: Per_day_feed_biogas_new
Arithmetic mean:	4987.75	3272.27	3575.73	3175.75		62906.7
Min:	704.072	2733.97	2968.52	2255
Max:	6116.37	3648.18	3956.25	3921
Standard deviation:	651.313	202.712	202.362	301.701
Coefficient of variation [%]:	13.0583	6.19486	5.65933	9.50016
Comparision plant data and simulated values (2stage):
Ratio of means (mean Simulation (2stage)/mean Plant):				1.03039
Abweich. MW (Sim-Mess)/Mess:				0.0303929
Mittlerer prozentualer Fehler (MPE):				0.036242
RMSD (deviation Simulation (2stage) - Plant):				250.812
rRMSD (relative root-mean-square deviation [%]:				0.0789774
Comparision Simulation (2stage) - Simulation (1stage):
absolute deviation MW:			303.462
Abweich. MW (1stage-2stage)/2stage:			0.0848673
date	Feeding (load of total solids) [kg VS/d]	twostage_Mainfermenter[m^3/d]	only_CSTR [m^3/d]	real data [m^3/d]	[Residues (sim-mess)]/mess	[Residues (sim-mess)]^2
2016-11-01	4956.72	3368.49	3700.86	3171	0.0622814	39004.1
2016-11-02	4956.72	3365.59	3684.77	3171	0.061366	37865.8
2016-11-03	4773.46	3308.22	3632.71	3171	0.043273	18829
2016-11-04	4714.57	3381.02	3631.71	3093	0.0931202	82956
2016-11-05	4826.72	3374.31	3621.74	3236	0.0427405	19129.2
2016-11-06	4766.15	3284.78	3601.26	3103	0.0585821	33044.1
2016-11-07	4756.33	3342.94	3603.45	3271	0.0219933	5175.38
2016-11-08	4769.07	3362.48	3596.25	3274	0.0270265	7829.58
2016-11-09	5002.63	3338.73	3625.58	3148	0.0605863	36376.2
2016-11-10	4888.73	3362.35	3641.05	3025	0.111521	113805
2016-11-11	5005.77	3328.8	3646.43	3395	-0.0194998	4382.68
2016-11-12	4865.66	3390.02	3662.87	3121	0.0861958	72370.2
2016-11-13	4877.09	3336.71	3608.11	3118	0.0701444	47834.2
2016-11-14	4599.17	3269.33	3540.32	3180	0.0280922	7980.42
2016-11-15	4557.71	3246.85	3510.25	3188	0.0184586	3462.87
2016-11-16	4535.62	3267.66	3489.69	3324	-0.0169481	3173.68
2016-11-17	4586.37	3249.21	3458.4	3373	-0.0366995	15323.3
2016-11-18	4889.29	3191.35	3480.58	3267	-0.0231558	5722.9
2016-11-19	4919.59	3282.49	3560.91	3279	0.00106552	12.2069
2016-11-20	4958.16	3250.33	3561.66	3157	0.0295621	8710.01
2016-11-21	4926.03	2997.46	3534.89	3238	-0.0742867	57859.7
2016-11-22	3899.82	3192.59	3468.72	3274	-0.0248644	6626.96
2016-11-23	3804.27	3195.38	3354.36	3196	-0.000194742	0.387377
2016-11-24	3825.84	3166.33	3275.35	3177	-0.0033598	113.936
2016-11-25	4227.3	3194.74	3324.5	3017	0.0589135	31592.3
2016-11-26	4283.96	3162.27	3391.18	3212	-0.0154827	2473.12
2016-11-27	4472.13	3224.61	3439.86	3499	-0.0784182	75287.3
2016-11-28	3671.07	3203.34	3432.74	3298	-0.0287022	8960.51
2016-11-29	4635.44	3133.16	3365.74	3050	0.0272664	6916.03
2016-11-30	3845.03	3182.47	3423.98	2908	0.0943853	75335.1
2016-12-01	4874.22	3182.46	3459.36	3083	0.0322593	9891.4
2016-12-02	3960.09	3092.79	3463.84	2820	0.0967356	74416.8
2016-12-03	4589.61	3112.17	3454.65	3115	-0.000909133	8.01993
2016-12-04	4911.67	3210.93	3498.9	3279	-0.0207592	4633.45
2016-12-05	4841.09	3245.65	3541.49	2649	0.225236	355991
2016-12-06	3536.09	3201.72	3504.92	2954	0.0838592	61365.2
2016-12-07	4134.45	3223.76	3453.59	3039	0.060795	34134.8
2016-12-08	4018.51	3085.46	3421.17	2807	0.0992016	77539.3
2016-12-09	4340.59	3133.83	3413.96	2892	0.0836197	58480.9
2016-12-10	4840.8	3123.76	3408.38	2851	0.0956714	74397.5
2016-12-11	4120.41	3141.19	3411.63	2922	0.0750143	48045
2016-12-12	4887.89	3076.87	3403.24	2976	0.0338954	10175.3
2016-12-13	4775.26	3111.98	3454.09	2846	0.0934569	70744.5
2016-12-14	4459.18	3104.2	3438.51	2996	0.0361153	11707.5
2016-12-15	4737.25	3141.02	3447.79	3050	0.0298419	8284.24
2016-12-16	4684.9	3171.22	3444.79	2818	0.125344	124764
2016-12-17	4936.15	3140.3	3432.71	2633	0.192669	257351
2016-12-18	4799.78	3196.49	3468	2727	0.172164	220422
2016-12-19	5012.33	3207.3	3491.33	2570	0.247978	406156
2016-12-20	5038.88	3137.74	3495.81	2976	0.0543468	26158.5
2016-12-21	5137.77	3206.82	3560.16	2735	0.172513	222617
2016-12-22	3574.06	3255.26	3575.43	2964	0.0982643	84829.7
2016-12-23	4221.61	3251.52	3464.15	2983	0.0900158	72101.4
2016-12-24	4811.41	3141.53	3415.03	2713	0.157954	183637
2016-12-25	5012.03	3166.03	3441.15	2818	0.123502	121124
2016-12-26	4903.56	3158.76	3491.32	3027	0.0435293	17361.5
2016-12-27	5141.26	3186.47	3533.26	2820	0.129954	134300
2016-12-28	5076.27	3232.05	3534.42	2698	0.197945	285215
2016-12-29	5086.01	3224.64	3526.56	2946	0.0945828	77640.7
2016-12-30	5058.1	3197.57	3514.38	2980	0.0730116	47338.7
2016-12-31	4729.53	3199.41	3510.93	2705	0.182777	244442
2017-01-01	4996.78	3212.51	3505.95	3138	0.0237444	5551.72
2017-01-02	5296.31	3247.99	3544.56	2852	0.138845	156805
2017-01-03	5378.01	3280.68	3564.39	3076	0.0665395	41892.1
2017-01-04	5209.18	3267.92	3589.16	3225	0.0133086	1842.16
2017-01-05	5136.57	3310.94	3624.07	3013	0.0988854	88769.2
2017-01-06	5011.43	3283.29	3592.98	3303	-0.00596733	388.488
2017-01-07	4932.28	3246.83	3558.63	3067	0.0586336	32338.6
2017-01-08	5052.95	3246.61	3530.78	3173	0.0231976	5417.83
2017-01-09	5145.26	3272.86	3558.31	3405	-0.0388063	17459.8
2017-01-10	5034.31	3225.84	3532.05	3319	-0.02807	8679.61
2017-01-11	4940.14	3226.25	3503.89	3462	-0.0680955	55576.5
2017-01-12	5062.61	3199.05	3505.34	3339	-0.0419136	19585.9
2017-01-13	5014.65	3199.41	3502.38	3488	-0.0827383	83285
2017-01-14	5025.93	3209.79	3499.15	3477	-0.0768513	71402.3
2017-01-15	5053.19	3162.77	3491.94	3343	-0.053912	32482.1
2017-01-16	5051.95	3182.91	3502.85	3337	-0.0461755	23743
2017-01-17	5135.29	3249.98	3528.35	3470	-0.0634069	48409.7
2017-01-18	5138.28	3244.68	3529.46	3323	-0.0235688	6133.88
2017-01-19	5293.23	3278.58	3568.89	3189	0.0280908	8024.87
2017-01-20	5241.13	3272.64	3581.48	3283	-0.0031562	107.367
2017-01-21	5146.65	3285	3565.17	3331	-0.0138086	2115.66
2017-01-22	5189.95	3262.89	3555.61	3272	-0.00278522	83.0511
2017-01-23	5221.77	3229.07	3575.06	3224	0.00157389	25.7478
2017-01-24	5280.55	3289.15	3579.01	3276	0.00401513	173.016
2017-01-25	5302.23	3290.72	3584.76	3283	0.00235058	59.5516
2017-01-26	5349.87	3335.1	3624.19	3298	0.0112478	1376.06
2017-01-27	5426.42	3329.46	3643.02	3404	-0.0218988	5556.76
2017-01-28	5327.92	3337.52	3656.78	3405	-0.0198178	4553.5
2017-01-29	5072.16	3349.21	3657.26	3406	-0.0166747	3225.56
2017-01-30	5240.41	3305.07	3646.85	3461	-0.0450528	24313.4
2017-01-31	5299.64	3350.59	3669.61	3359	-0.00250487	70.7929
2017-02-01	5209.13	3371.69	3669.25	3501	-0.0369364	16722.2
2017-02-02	5376.95	3382.94	3681.81	3385	-0.000609606	4.2581
2017-02-03	5357.4	3397.36	3697.19	3168	0.0723976	52603.9
2017-02-04	5362.87	3401.63	3707	3407	-0.00157667	28.8551
2017-02-05	5341.11	3438.41	3734.33	3613	-0.0483214	30480
2017-02-06	5216.79	3482.71	3746.21	3568	-0.0239049	7274.86
2017-02-07	5140.26	3366.75	3599.12	3497	-0.0372458	16964.7
2017-02-08	5624.37	3357.01	3684.12	3315	0.0126742	1765.25
2017-02-09	5609.89	3412.55	3769.45	3602	-0.0525963	35892
2017-02-10	5233.38	3447.74	3792.13	3813	-0.0957925	133413
2017-02-11	5160.25	3525.77	3800.71	3157	0.116811	135993
2017-02-12	5083.84	3439.98	3767.71	3670	-0.0626757	52909.1
2017-02-13	5512.68	3430.88	3742.17	3671	-0.0654088	57655.5
2017-02-14	5491.56	3476.13	3788.16	3350	0.0376517	15909.6
2017-02-15	5366.23	3544.62	3818.75	3497	0.0136179	2267.83
2017-02-16	5366.12	3522.45	3807.5	3527	-0.00129005	20.7024
2017-02-17	5344.44	3465.83	3776.81	3400	0.0193604	4332.98
2017-02-18	5080	3460.4	3776.64	3450	0.0030156	108.239
2017-02-19	5336.21	3492.65	3775.32	3542	-0.0139336	2435.71
2017-02-20	5324.9	3511.3	3774.27	3494	0.00495092	299.239
2017-02-21	5256.97	3488.11	3783.07	3447	0.0119264	1690.06
2017-02-22	5350.72	3482.47	3782.99	3579	-0.0269699	9317.11
2017-02-23	5373.28	3489.69	3793.26	3463	0.00770609	712.152
2017-02-24	5325.17	3442.42	3784.11	3544	-0.0286622	10318.3
2017-02-25	5351.68	3527.65	3803.08	3402	0.0369351	15788.8
2017-02-26	5304.01	3524.74	3797.72	3260	0.0812075	70085.4
2017-02-27	5255.39	3491.28	3790.28	3258	0.0716017	54418.8
2017-02-28	5352.99	3443.18	3790.74	3550	-0.0300903	11410.6
2017-03-01	5408.03	3503.82	3812.07	3243	0.080424	68024.5
2017-03-02	5302.88	3524.98	3814.57	3553	-0.00788624	785.11
2017-03-03	5310.37	3507.22	3792.44	3248	0.079809	67194.8
2017-03-04	704.072	3336.46	3629.18	3611	-0.0760289	75372.4
2017-03-05	5285.71	3311.2	3448.3	3418	-0.0312455	11405.6
2017-03-06	5201.45	3301.59	3523.92	3443	-0.0410709	19996
2017-03-07	4814.21	3281.67	3530.52	3408	-0.0370697	15960.2
2017-03-08	5374.24	3286.06	3594.01	3419	-0.0388841	17674.3
2017-03-09	5546.38	3320.89	3652.97	3336	-0.00452867	228.241
2017-03-10	5543.92	3351.78	3653.4	3407	-0.0162082	3049.38
2017-03-11	5604.05	3367.6	3670.74	3658	-0.0793887	84334.4
2017-03-12	5644.46	3385.17	3700.3	2869	0.179913	266432
2017-03-13	5634.74	3400.71	3718.42	3417	-0.00476715	265.343
2017-03-14	5650.89	3415.01	3724.88	3375	0.0118555	1600.99
2017-03-15	5564.53	3431.73	3747.99	3278	0.0468962	23631.6
2017-03-16	5545.3	3439.52	3754.93	3570	-0.036548	17024
2017-03-17	5162.09	3397.17	3736.7	3118	0.0895359	77937.5
2017-03-18	5607.67	3486.18	3773.85	3197	0.0904522	83622.6
2017-03-19	5510.67	3484.51	3767.31	3486	-0.000426506	2.21057
2017-03-20	5458.82	3441.26	3754.74	3565	-0.0347086	15310.7
2017-03-21	5582.3	3427.51	3772.7	3409	0.00542965	342.608
2017-03-22	5569.9	3527.83	3820.9	3330	0.0594072	39135.2
2017-03-23	5504.08	3529.28	3819.05	3161	0.116507	135628
2017-03-24	5762.02	3496.73	3812.41	3415	0.0239341	6680.61
2017-03-25	5721.67	3524.48	3857.12	3445	0.0230721	6317.6
2017-03-26	5329.1	3559.66	3857.41	3476	0.0240693	6999.8
2017-03-27	5477.99	3538.33	3822.95	3359	0.0533867	32157.8
2017-03-28	5148.26	3497.62	3779.94	3516	-0.00522801	337.886
2017-03-29	5586.87	3454.26	3775.65	3511	-0.0161593	3218.91
2017-03-30	5484.88	3504.85	3803.33	3456	0.0141349	2386.33
2017-03-31	5508.82	3556.44	3816.19	3514	0.0120769	1800.99
2017-04-01	5522.88	3482.91	3806.57	3591	-0.0300996	11683
2017-04-02	5515.53	3520.59	3818.19	3397	0.036383	15275.2
2017-04-03	5268.19	3534.6	3802.52	3422	0.0329035	12677.8
2017-04-04	5649.31	3510.55	3800.19	3345	0.0494911	27406.1
2017-04-05	5544	3524.55	3819.2	3454	0.0204263	4977.62
2017-04-06	5677.13	3532.32	3810.24	3403	0.0380007	16722.7
2017-04-07	5537.51	3504.05	3801.45	3445	0.017142	3487.39
2017-04-08	5680.95	3495.85	3785.52	3436	0.0174186	3582.08
2017-04-09	5306.93	3504.27	3736	3519	-0.00418722	217.115
2017-04-10	5566.08	3520.48	3755.07	3379	0.04187	20016.3
2017-04-11	5521.24	3456.79	3768.78	3446	0.00313061	116.383
2017-04-12	5322.51	3494.46	3761.43	3295	0.0605345	39784.8
2017-04-13	5447.2	3518.54	3747.02	3313	0.0620392	42245
2017-04-14	5476.08	3526.34	3755.15	3431	0.0277889	9090.45
2017-04-15	5297.98	3454.05	3727.86	3352	0.0304458	10415.1
2017-04-16	5489.02	3437.03	3735.07	3348	0.0265915	7926.07
2017-04-17	5512.55	3480.22	3775.17	3236	0.0754706	59644.8
2017-04-18	5486.49	3498.83	3790.32	3169	0.104079	108785
2017-04-19	5481.37	3513.13	3784.52	3361	0.045263	23143.2
2017-04-20	5618.78	3501.83	3798.69	3065	0.142523	190824
2017-04-21	5437.62	3493.52	3817.56	2648	0.319303	714896
2017-04-22	5273.39	3496.22	3804.77	3921	-0.108336	180442
2017-04-23	5648.74	3508.17	3798.83	3341	0.0500359	27945.8
2017-04-24	5377.76	3564.01	3829.71	3229	0.10375	112232
2017-04-25	5706.04	3555.75	3836.36	3136	0.133848	176189
2017-04-26	5784.93	3533.45	3837.49	3274	0.0792467	67316.3
2017-04-27	5578.28	3560.36	3864.42	3022	0.178148	289833
2017-04-28	5772.08	3594.01	3879.41	3187	0.12771	165659
2017-04-29	5828.63	3588.81	3890.82	3441	0.0429548	21847
2017-04-30	5133.37	3623.85	3908.17	3396	0.0670941	51916.4
2017-05-01	5462.98	3617.53	3873.05	3216	0.124854	161226
2017-05-02	5620.82	3594.45	3869.15	3385	0.0618771	43871
2017-05-03	5577.78	3611.17	3877.77	3178	0.136302	187634
2017-05-04	5661.97	3601	3884.77	3220	0.118323	145161
2017-05-05	5728.69	3621.14	3916.71	3215	0.126328	164953
2017-05-06	5735.6	3640.92	3941.42	3195	0.139568	198845
2017-05-07	5826.95	3634.6	3934.64	3294	0.103401	116010
2017-05-08	5872.27	3648.18	3956.13	3085	0.182553	317169
2017-05-09	5484.71	3526.03	3928.16	3160	0.115832	133976
2017-05-10	3720.03	3549.29	3956.25	3162	0.122483	149994
2017-05-11	3409.42	3607.76	3822.95	3169	0.138452	192506
2017-05-12	3225.21	3627.53	3668.09	3053	0.188186	330088
2017-05-13	4424.55	3465.15	3597.44	2489	0.392185	952866
2017-05-14	5606.15	3447.23	3603.18	2860	0.205326	344841
2017-05-15	5249.79	3426.02	3662.52	2760	0.241311	443580
2017-05-16	5323.73	3394.55	3705.24	2648	0.281932	557344
2017-05-17	4615.72	3412.54	3669.09	2853	0.196125	313090
2017-05-18	4857.69	3386.17	3590.1	2963	0.142818	179073
2017-05-19	5041.21	3321.13	3565.69	2924	0.135818	157713
2017-05-20	5033.99	3324.4	3586.56	2964	0.121593	129889
2017-05-21	4280.69	3310.85	3579.11	2857	0.158856	205981
2017-05-22	5220.38	3221.97	3541.17	2811	0.146199	168893
2017-05-23	5015.24	3242.77	3632.9	2803	0.156891	193394
2017-05-24	5056.51	3282.14	3610.68	2929	0.120566	124706
2017-05-25	4319.83	3256.62	3548.85	2961	0.099838	87391.4
2017-05-26	5010.48	3275.1	3522.9	2906	0.127011	136231
2017-05-27	5593.14	3261	3551.7	2972	0.0972418	83522.5
2017-05-28	5294.17	3249.9	3592.49	2973	0.0931367	76671.1
2017-05-29	5287.94	3242.65	3611.45	2940	0.102941	91594.1
2017-05-30	5552.95	3274.62	3626.49	3066	0.0680442	43523.8
2017-05-31	5581.38	3313.68	3654.45	2842	0.165968	222484
2017-06-01	4338.39	3297.85	3660.2	3181	0.0367347	13654.6
2017-06-02	3515.39	3232.53	3571	3109	0.0397323	15259.1
2017-06-03	5388.62	3227	3481.01	2744	0.17602	233288
2017-06-04	4576.47	3279.58	3509.16	3065	0.0700106	46045.7
2017-06-05	5095.22	3237.35	3507.32	2752	0.176363	235566
2017-06-06	4972	3161	3524.1	2793	0.131757	135421
2017-06-07	5769.55	3234.78	3600.35	2885	0.121241	122347
2017-06-08	4845.69	3266.86	3647.16	2937	0.112312	108808
2017-06-09	5127.52	3255.62	3617.56	3025	0.0762384	53186.1
2017-06-10	4549.68	3247.42	3586.29	3083	0.0533318	27034.5
2017-06-11	4310.64	3261.05	3530.71	3305	-0.0132965	1931.16
2017-06-12	2229.7	3110.28	3415.58	2434	0.277846	457351
2017-06-13	2584.83	3020.08	3259.74	2659	0.135794	130376
2017-06-14	2951.7	2954.17	3149.58	2701	0.0937312	64094.1
2017-06-15	3075.92	2913.13	3059.38	2574	0.13175	115006
2017-06-16	3091.74	2901.44	3012.95	2496	0.162435	164380
2017-06-17	3376.8	2824.09	2990.36	2385	0.184104	192798
2017-06-18	3485.89	2796.91	2983.8	2294	0.219228	252917
2017-06-19	3843.86	2765.57	2968.52	2389	0.157627	141805
2017-06-20	3816.06	2733.97	2981.27	2255	0.212405	229416
2017-06-21	4219.56	2738.38	3002.17	2414	0.134376	105225
2017-06-22	4355.03	2781.89	3059.77	2332	0.192919	202398
2017-06-23	4370.19	2803.56	3095.54	2763	0.0146803	1645.26
2017-06-24	4491.73	2842.69	3100.43	2611	0.0887349	53678.8
2017-06-25	4592.56	2864	3114.32	2597	0.102809	71286.8
2017-06-26	3608.68	2859.04	3121.61	2780	0.0284307	6246.9
2017-06-27	4472.19	2847.38	3103.69	2640	0.0785546	43008.1
2017-06-28	4635.81	2861.17	3150.01	2883	-0.00757285	476.659
2017-06-29	4521.05	2884.16	3180.15	2839	0.0159075	2039.55
2017-06-30	4715.74	2836.3	3179.1	2885	-0.0168815	2372
2017-07-01	4742.52	2814.34	3216.35	3012	-0.0656249	39070.3
2017-07-02	3961.6	2798.78	3257.13	3023	-0.0741707	50273.8
2017-07-03	4610.85	2898.75	3268.53	2316	0.25162	339601
2017-07-04	4619.87	2991.6	3288.03	3052	-0.0197915	3648.61
2017-07-05	4643.94	2999.72	3290.32	2979	0.00695562	429.351
2017-07-06	4371.5	2984.89	3237.94	3093	-0.0349518	11686.9
2017-07-07	4645.76	2954.03	3201.03	3057	-0.0336842	10603.4
2017-07-08	4659.05	2965.98	3213.69	3074	-0.0351402	11668.5
2017-07-09	4812.2	2951.36	3223.73	2850	0.0355657	10274.3
2017-07-10	4718.07	2932.95	3254.14	2692	0.0895043	58054.7
2017-07-11	3498.22	2917.4	3243.26	2898	0.0066941	376.341
2017-07-12	4106.5	2903.8	3241.76	2684	0.0818944	48314
2017-07-13	2284.64	2919.15	3215.04	2482	0.176128	191100
2017-07-14	4133.27	2850.94	3080.61	2529	0.127301	103648
2017-07-15	3851.9	2738.27	3038.67	2550	0.0738323	35446.5
2017-07-16	4015.25	2740.69	3068.76	2401	0.14148	115392
2017-07-17	4581.45	2790.15	3137.16	2592	0.0764452	39261.8
2017-07-18	5218.88	2780.5	3204.86	2713	0.024879	4555.8
2017-07-19	5261.54	2843.58	3292.81	2509	0.133354	111947
2017-07-20	5189.12	2895.27	3301.24	2904	-0.00300549	76.1771
2017-07-21	5182.19	2887.46	3283.57	2986	-0.032999	9709.17
2017-07-22	5438.13	2921.1	3311.89	3145	-0.0711911	50129.4
2017-07-23	4529.7	2975.58	3339.47	3298	-0.0977608	103952
2017-07-24	4793.08	3000.32	3317.23	2980	0.00681937	412.973
2017-07-25	5310.87	3017.63	3326.12	2948	0.0236191	4848.21
2017-07-26	5704.8	3079.75	3393.21	3392	-0.0920536	97497.5
2017-07-27	5283.2	3166.07	3443.32	3416	-0.0731643	62464.6
2017-07-28	4972.15	3176.16	3469.71	3336	-0.0479127	25547.8
2017-07-29	5379.46	3157.09	3445.95	2640	0.195868	267384
2017-07-30	5156.05	3146.83	3453.47	3250	-0.0317447	10644.1
2017-07-31	5424.19	3152.39	3470.75	3241	-0.0273404	7851.77
2017-08-01	5171.33	3170.57	3498.82	3334	-0.049018	26708
2017-08-02	5314.85	3192.18	3532.44	3033	0.0524841	25339.7
2017-08-03	4943.46	3203.16	3529.31	3133	0.0223924	4921.76
2017-08-04	5332.93	3202.55	3525.73	2885	0.11007	100839
2017-08-05	5216.27	3182.34	3526.38	3251	-0.0211201	4714.38
2017-08-06	4761.59	3157.67	3512.77	3266	-0.0331699	11736
2017-08-07	5037.53	3152.98	3506.95	3152	0.00031173	0.965451
2017-08-08	4623.77	3147.4	3541.98	3031	0.038402	13548.1
2017-08-09	4125.22	3152.38	3489.95	2944	0.0707806	43421.4
2017-08-10	4870.77	3131.08	3436.73	3080	0.0165837	2608.96
2017-08-11	4674.65	3100.6	3434.55	3038	0.0206058	3918.83
2017-08-12	4508.33	3084.71	3418.05	3022	0.0207503	3932.22
2017-08-13	4782.43	3051.13	3395.79	3264	-0.0652176	45313.8
2017-08-14	4297.05	3038.72	3385.28	3122	-0.0266752	6935.56
2017-08-15	2951.75	2996.78	3314	2973	0.00799994	565.67
2017-08-16	4529.86	2959.8	3244.72	2723	0.0869634	56074.8
2017-08-17	4965.59	3001.49	3281.51	3074	-0.0235872	5257.26
2017-08-18	4946	3006.95	3360.97	3013	-0.00200959	36.6617
2017-08-19	5197.17	2969.61	3402	2987	-0.00582063	302.28
2017-08-20	4834.46	2985.75	3401.2	3058	-0.023625	5219.38
2017-08-21	5152.59	3005.57	3404.24	3310	-0.0919721	92676.1
2017-08-22	5527.27	3011.68	3429.66	2932	0.0271756	6348.71
2017-08-23	5153.96	3075.34	3472.79	2857	0.0764212	47670.3
2017-08-24	5339.93	3090.8	3493.22	3002	0.0295808	7885.72
2017-08-25	5441.54	3124.33	3539.96	3300	-0.053233	30859.6
2017-08-26	5222.84	3146.73	3536.95	3339	-0.0575841	36969
2017-08-27	5190.64	3146.07	3536.35	3273	-0.0387796	16110.1
2017-08-28	5427.74	3144.07	3528.16	3348	-0.0609103	41586.4
2017-08-29	5393.95	3184.77	3542.12	3182	0.000868968	7.64553
2017-08-30	5686.09	3181.34	3557.46	3138	0.0138111	1878.29
2017-08-31	5455.55	3180.38	3584.99	3385	-0.0604479	41867.8
2017-09-01	5815.57	3209.04	3608.46	3247	-0.01169	1440.76
2017-09-02	5382.91	3250.88	3654.64	3307	-0.0169702	3149.51
2017-09-03	6116.37	3340.63	3717.94	3339	0.000488429	2.65972
2017-09-04	5379.75	3347.86	3716.11	3445	-0.0281981	9436.65
2017-09-05	5476.09	3293.58	3694.63	3483	-0.0543848	35880.7
2017-09-06	5482.14	3358.95	3683.41	3475	-0.0333963	13468.1
2017-09-07	5375.63	3365.57	3661.06	3461	-0.0275717	9106.08
2017-09-08	5577.74	3335.44	3658.63	3368	-0.00966816	1060.31
2017-09-09	4862.04	3318.09	3688.68	3349	-0.00923033	955.575
2017-09-10	5286.58	3358.57	3664.44	3451	-0.0267824	8542.56
2017-09-11	4923.42	3294.1	3639.07	3280	0.0042983	198.766
2017-09-12	5138.15	3327.09	3675.97	3160	0.0528754	27917.8
2017-09-13	3829.74	3361.58	3661.18	3336	0.00766933	654.586
2017-09-14	5370.28	3301.09	3572.4	3353	-0.0154808	2694.34
2017-09-15	5691.18	3290.62	3642.83	3481	-0.0546917	36245.2
2017-09-16	5316.59	3336.48	3668.62	3541	-0.0577589	41830.2
2017-09-17	5354.49	3369.31	3682.57	3288	0.0247282	6610.73
2017-09-18	5288.17	3341.63	3680.58	3440	-0.0285961	9676.78
2017-09-19	4920.26	3281.87	3669.72	3357	-0.0223813	5645.12
2017-09-20	5454.23	3326.18	3690.02	3416	-0.0262943	8067.9
2017-09-21	5155.53	3382.67	3692.46	3417	-0.0100459	1178.34
2017-09-22	5137.43	3362.34	3676.46	3264	0.0301276	9670.07
2017-09-23	5233.67	3376.82	3678.04	3665	-0.0786305	83048.2
2017-09-24	5150.92	3378.87	3665.02	3418	-0.0114482	1531.16
2017-09-25	5168.84	3364.71	3672.22	3490	-0.0358988	15696.8
2017-09-26	4827.41	3372.18	3661.34	3258	0.0350455	13036.6
2017-09-27	5108.48	3372.38	3645.61	3499	-0.0361884	16033.4
2017-09-28	5351.65	3329.86	3669.41	3238	0.0283682	8437.59
2017-09-29	5753.61	3360.95	3723.22	3523	-0.0459965	26258.8
2017-09-30	4840.04	3394.55	3735.05	3428	-0.00975806	1118.94
2017-10-01	4900.04	3380.55	3702.34	3559	-0.05014	31843.7
2017-10-02	5408.5	3350.75	3667.55	3596	-0.0682014	60148.6
2017-10-03	5253.75	3377.34	3677.55	3451	-0.0213454	5426.25
2017-10-04	5013.74	3354.59	3680.58	3503	-0.0423664	22025.3
2017-10-05	5007.42	3338.04	3658.19	3333	0.00151246	25.412
2017-10-06	5252.49	3346.67	3650.93	3573	-0.0633441	51224.7
2017-10-07	5250.59	3359.51	3673.93	3405	-0.0133585	2068.94
2017-10-08	5013.74	3355.93	3670.22	3438	-0.023871	6735.25
2017-10-09	4941.1	3370.2	3668.48	3641	-0.074375	73332.2
2017-10-10	4869.42	3365.94	3699.11	3337	0.00867368	837.759
2017-10-11	4914.84	3339.36	3683.28	3330	0.00281169	87.6641
2017-10-12	3428.94	3331.83	3645.57	3190	0.0444593	20114.4
2017-10-13	4895.46	3313.91	3564.98	3265	0.014981	2392.48
2017-10-14	5046.73	3259.95	3588.39	3342	-0.0245508	6732.02
2017-10-15	4881.98	3220.99	3555.47	3519	-0.0846853	88808.5
2017-10-16	4995.68	3233.29	3558.92	3476	-0.0698257	58910.2
2017-10-17	4668.07	3271.33	3571.97	3445	-0.050412	30161
2017-10-18	5276.75	3263.4	3568.66	3483	-0.0630489	48223.9
2017-10-19	5319.84	3310.87	3634.63	3399	-0.0259292	7767.5
2017-10-20	5390.43	3307.16	3651.81	3406	-0.0290182	9768.54
2017-10-21	5719.49	3315.54	3645.23	3499	-0.0524308	33655.9
2017-10-22	5344.96	3330.3	3657.88	3799	-0.123375	219681
2017-10-23	5368.45	3385.46	3665.02	3499	-0.0324506	12892.4
2017-10-24	5637.66	3417.36	3679.04	3399	0.00540267	337.224
2017-10-25	5521.68	3375.57	3692.99	3349	0.00793491	706.178
2017-10-26	5620.24	3441.8	3740.69	3399	0.0125926	1832.03
2017-10-27	5674.11	3474.77	3796.57	3326	0.044728	22131.1
2017-10-28	5672.36	3441.13	3788	3360	0.0241451	6581.68
2017-10-29	5606.19	3447.02	3782.7	3393	0.0159213	2918.27
2017-10-30	4866.57	3447.38	3759.51	3633	-0.0510936	34456
2017-10-31	5023.93	3446.56	3735.72	3199	0.0773855	61284

### Sheet: Per_day_%CH4_new
Arithmetic mean:	4987.75	56.0013	52.5069	60.2174		20.4258
Min:	704.072	54.6553	51.5004	41
Max:	6116.37	57.4938	53.8101	63
Standard deviation:	651.313	0.572317	0.551283	1.48608
Coefficient of variation [%]:	13.0583	1.02197	1.04993	2.46786
Comparision plant data and simulated values (2stage):
Ratio of means (mean Simulation (2stage)/mean Plant):				0.929985
Abweich. MW (Sim-Mess)/Mess:				-0.0700146
Mittlerer prozentualer Fehler (MPE):				-0.0693076
RMSD (deviation Simulation (2stage) - Plant):				4.51949
rRMSD (relative root-mean-square deviation [%]:				0.075053
Comparision Simulation (2stage) - Simulation (1stage):
absolute deviation MW:			-3.49439
Abweich. MW (1stage-2stage)/2stage:			-0.066551
							CH4korr (s. Supplementary Table 1 Process Parameters BGA 350_V6_Seick_korr.xlsx)
							[%]
date	Feeding (load of total solids) [kg VS/d]	CH4 two-step [%]	CH4 one-step [%]	CH4 real data [%]	[Residues (sim-mess)]/mess	[Residues (sim-mess)]^2
2016-11-01	4956.72	56.3365	52.6196	60	-0.0610588	13.4215	61.8557
2016-11-02	4956.72	56.2306	52.6158	60	-0.0628233	14.2084	59.3107
2016-11-03	4773.46	56.0701	52.6113	59	-0.0496588	8.58414	59.913
2016-11-04	4714.57	55.9204	52.5944	59	-0.0521972	9.48415	61.155
2016-11-05	4826.72	56.1326	52.6145	59	-0.0485994	8.22177	62.4999
2016-11-06	4766.15	56.0107	52.6225	60	-0.0664877	15.9142	61.8557
2016-11-07	4756.33	55.8548	52.5919	60	-0.0690864	17.1825	62.1053
2016-11-08	4769.07	56.0592	52.6178	59	-0.0498442	8.64835	61.2243
2016-11-09	5002.63	56.0045	52.5917	60	-0.0665908	15.9636	57.9844
2016-11-10	4888.73	55.9645	52.6038	60	-0.0672588	16.2855	61.5534
2016-11-11	5005.77	55.9541	52.603	60	-0.067431	16.369	60.3158
2016-11-12	4865.66	55.8574	52.6024	60	-0.0690426	17.1608	60
2016-11-13	4877.09	56.0171	52.655	60	-0.0663818	15.8636	60
2016-11-14	4599.17	55.8536	52.5664	60	-0.0691061	17.1924	59.1271
2016-11-15	4557.71	55.7825	52.4557	60	-0.0702912	17.7871	60.5275
2016-11-16	4535.62	55.8049	52.4132	59	-0.0541544	10.2087	61.7955
2016-11-17	4586.37	55.9375	52.3763	59	-0.0519061	9.37866	60.5276
2016-11-18	4889.29	55.9218	52.3727	59	-0.0521732	9.47542	59.5959
2016-11-19	4919.59	55.8618	52.507	59	-0.0531901	9.84841	58.4158
2016-11-20	4958.16	56.0012	52.649	59	-0.0508264	8.99256	60.5276
2016-11-21	4926.03	55.6268	52.6168	59	-0.0571722	11.3782	60.7481
2016-11-22	3899.82	55.1235	52.4859	58	-0.0495956	8.2745	60.7481
2016-11-23	3804.27	55.7467	52.45	58	-0.0388496	5.07725	59.5017
2016-11-24	3825.84	55.7555	52.4894	58	-0.0386978	5.03765	58.8975
2016-11-25	4227.3	56.0483	52.5377	58	-0.0336503	3.80919	59.2124
2016-11-26	4283.96	56.2244	52.6463	58	-0.0306131	3.15262	60.2041
2016-11-27	4472.13	56.219	52.6596	59	-0.0471359	7.73407	59.1837
2016-11-28	3671.07	56.3232	52.6553	58	-0.0289095	2.81149	58.8232
2016-11-29	4635.44	56.2611	52.6842	60	-0.0623145	13.9791	57.843
2016-11-30	3845.03	56.2955	52.5749	59	-0.0458391	7.31436	57.1427
2016-12-01	4874.22	56.4198	52.5388	60	-0.0596699	12.8178	58.9997
2016-12-02	3960.09	56.2724	52.5327	59	-0.046231	7.43995	60.5276
2016-12-03	4589.61	56.0864	52.5224	59	-0.0493839	8.48935	59.1272
2016-12-04	4911.67	56.1859	52.4918	60	-0.0635687	14.5475	58.9999
2016-12-05	4841.09	56.3137	52.4752	59	-0.0455302	7.21611	59.4059
2016-12-06	3536.09	56.2689	52.4809	60	-0.0621857	13.9214	57.9843
2016-12-07	4134.45	56.2672	52.4644	60	-0.0622136	13.9339	58.6141
2016-12-08	4018.51	56.3306	52.4546	58	-0.028783	2.78694	60.8546
2016-12-09	4340.59	56.0666	52.437	59	-0.0497179	8.60459	59.913
2016-12-10	4840.8	56.3669	52.4848	59	-0.0446285	6.93312	60.3159
2016-12-11	4120.41	56.274	52.4647	60	-0.0620997	13.8829	59.0281
2016-12-12	4887.89	56.2806	52.4763	59	-0.0460916	7.39516	60.9284
2016-12-13	4775.26	56.0998	52.445	60	-0.0650039	15.2118	61
2016-12-14	4459.18	56.1893	52.4471	61	-0.0788644	23.1431	61.8556
2016-12-15	4737.25	56.078	52.4134	60	-0.0653665	15.382	61.2245
2016-12-16	4684.9	56.1831	52.4349	60	-0.0636153	14.5689	59.1272
2016-12-17	4936.15	56.2314	52.4464	60	-0.0628093	14.202	60.1125
2016-12-18	4799.78	56.2018	52.4057	61	-0.0786595	23.023	58.851
2016-12-19	5012.33	56.3234	52.4209	60	-0.0612773	13.5176	61.2245
2016-12-20	5038.88	56.2336	52.3874	60	-0.0627739	14.186	59.4059
2016-12-21	5137.77	56.0143	52.342	60	-0.0664291	15.8862	59.1272
2016-12-22	3574.06	56.1362	52.3597	60	-0.0643967	14.929	59.3107
2016-12-23	4221.61	56.2497	52.466	59	-0.0466145	7.5639	61
2016-12-24	4811.41	56.3129	52.4828	61	-0.0768384	21.9693	59.4059
2016-12-25	5012.03	56.2215	52.4904	60	-0.0629742	14.2767	57.7187
2016-12-26	4903.56	56.346	52.4461	60	-0.0608995	13.3515	58.6538
2016-12-27	5141.26	56.168	52.43	61	-0.0792137	23.3486	58.2524
2016-12-28	5076.27	56.3083	52.4718	60	-0.0615276	13.6283	60.9284
2016-12-29	5086.01	56.4287	52.4757	60	-0.0595223	12.7545	51.2498
2016-12-30	5058.1	56.3909	52.4673	41	0.375387	236.878	58.5502
2016-12-31	4729.53	56.3505	52.44	60	-0.0608251	13.3189	57.7981
2017-01-01	4996.78	56.3474	52.4133	63	-0.105596	44.2565	58.6538
2017-01-02	5296.31	56.3753	52.4225	61	-0.0758149	21.388	57.6923
2017-01-03	5378.01	56.4815	52.461	60	-0.0586424	12.3801	57.0347
2017-01-04	5209.18	56.5306	52.4288	61	-0.0732688	19.9755	59.596
2017-01-05	5136.57	56.4571	52.4323	59	-0.0430992	6.46609	60.9999
2017-01-06	5011.43	56.5148	52.5011	61	-0.0735283	20.1173	58.4158
2017-01-07	4932.28	56.3904	52.5253	59	-0.0442305	6.81	58.9999
2017-01-08	5052.95	56.382	52.5506	59	-0.0443736	6.85416	59.9129
2017-01-09	5145.26	56.473	52.5539	59	-0.0428307	6.38577	60.606
2017-01-10	5034.31	56.5505	52.6096	60	-0.0574916	11.899	61.4583
2017-01-11	4940.14	56.4397	52.604	59	-0.0433955	6.55532	60.8246
2017-01-12	5062.61	56.4926	52.607	59	-0.0424987	6.28717	60.8247
2017-01-13	5014.65	56.4011	52.6178	59	-0.0440491	6.75425	59.5958
2017-01-14	5025.93	56.4544	52.6306	59	-0.0431456	6.48003	60.2039
2017-01-15	5053.19	56.4352	52.6333	59	-0.0434716	6.57831	58.4157
2017-01-16	5051.95	56.326	52.6288	59	-0.0453213	7.15003	59.7155
2017-01-17	5135.29	56.4287	52.6524	60	-0.0595216	12.7542	59.1271
2017-01-18	5138.28	56.5355	52.6829	60	-0.057741	12.0025	59.1271
2017-01-19	5293.23	56.4793	52.6594	60	-0.058678	12.3952	58.851
2017-01-20	5241.13	56.5147	52.6866	60	-0.0580878	12.1471	59.6246
2017-01-21	5146.65	56.4396	52.6957	59	-0.0433972	6.55583	61.155
2017-01-22	5189.95	56.4818	52.6948	59	-0.0426815	6.34136	58.4433
2017-01-23	5221.77	56.3294	52.677	59	-0.0452637	7.13189	57.1687
2017-01-24	5280.55	56.2634	52.6932	60	-0.0622764	13.9621	59.7156
2017-01-25	5302.23	56.4156	52.6833	60	-0.0597395	12.8477	59.0281
2017-01-26	5349.87	56.3803	52.6747	59	-0.0444023	6.86302	60.3159
2017-01-27	5426.42	56.4506	52.6919	60	-0.059157	12.5984	59.7155
2017-01-28	5327.92	56.322	52.675	60	-0.0612995	13.5275	59.9129
2017-01-29	5072.16	56.3057	52.6827	59	-0.0456661	7.25924	60.9284
2017-01-30	5240.41	56.2349	52.6478	60	-0.0627515	14.1759	59.6246
2017-01-31	5299.64	56.1178	52.6464	59	-0.04885	8.3068	59.2124
2017-02-01	5209.13	56.2197	52.6927	58	-0.0306949	3.16949	59.7156
2017-02-02	5376.95	56.2157	52.6763	60	-0.0630711	14.3207	59.4053
2017-02-03	5357.4	56.2445	52.6881	60	-0.0625915	14.1037	60.2332
2017-02-04	5362.87	56.2307	52.6897	59	-0.0469372	7.66898	62.1051
2017-02-05	5341.11	56.1965	52.6726	59	-0.0475167	7.85954	61.155
2017-02-06	5216.79	56.2733	52.704	59	-0.0462156	7.43502	61.155
2017-02-07	5140.26	56.3287	52.7645	59	-0.0452771	7.13609	59.3107
2017-02-08	5624.37	56.1199	52.6076	59	-0.0488151	8.29493	59.6245
2017-02-09	5609.89	56.1694	52.6382	59	-0.0479764	8.01234	58.1688
2017-02-10	5233.38	56.1303	52.6144	59	-0.0486388	8.2351	57.8698
2017-02-11	5160.25	56.1846	52.6335	59	-0.0477185	7.92644	60.3156
2017-02-12	5083.84	56.2759	52.6528	60	-0.0620691	13.8693	60.5267
2017-02-13	5512.68	56.0374	52.648	59	-0.0502128	8.77673	59.624
2017-02-14	5491.56	56.1232	52.6116	59	-0.0487593	8.27597	58.0106
2017-02-15	5366.23	56.184	52.608	60	-0.0636	14.5618	59.0277
2017-02-16	5366.12	56.2795	52.632	59	-0.0461103	7.40115	59.9129
2017-02-17	5344.44	56.1924	52.6227	59	-0.0475868	7.88274	59.0276
2017-02-18	5080	56.1061	52.5963	59	-0.0490493	8.37471	61.4866
2017-02-19	5336.21	56.1068	52.6036	59	-0.0490378	8.37079	61.4869
2017-02-20	5324.9	56.2113	52.6192	59	-0.0472662	7.77689	60.2321
2017-02-21	5256.97	56.2522	52.5951	59	-0.0465724	7.55025	61.0822
2017-02-22	5350.72	56.2047	52.5947	58	-0.0309534	3.22309	60.233
2017-02-23	5373.28	56.1952	52.5936	59	-0.0475384	7.86672	60.2325
2017-02-24	5325.17	56.1309	52.5836	59	-0.0486289	8.23178	57.718
2017-02-25	5351.68	56.0588	52.5643	60	-0.0656868	15.5331	61.4879
2017-02-26	5304.01	56.2935	52.5852	59	-0.0458736	7.32538	59.5303
2017-02-27	5255.39	56.1958	52.5717	58	-0.0311067	3.2551	61.4883
2017-02-28	5352.99	56.1126	52.556	59	-0.0489386	8.33695	58.9257
2017-03-01	5408.03	56.0158	52.5395	58	-0.0342101	3.93699	60.2326
2017-03-02	5302.88	56.1881	52.5563	59	-0.0476596	7.90689	58.9256
2017-03-03	5310.37	56.1673	52.5662	58	-0.0315975	3.35862	61.7949
2017-03-04	704.072	56.052	52.5647	59	-0.0499661	8.69069	61.083
2017-03-05	5285.71	55.968	52.605	58	-0.0350348	4.12909	62.5306
2017-03-06	5201.45	56.3968	52.6108	60	-0.0600529	12.9829	61.8552
2017-03-07	4814.21	56.4005	52.6088	60	-0.0599912	12.9562	60.0283
2017-03-08	5374.24	56.3858	52.562	60	-0.0602362	13.0622	60.3155
2017-03-09	5546.38	56.3578	52.5906	60	-0.0607027	13.2654	60.854
2017-03-10	5543.92	56.3382	52.61	59	-0.0451153	7.0852	60.8543
2017-03-11	5604.05	56.3433	52.608	59	-0.0450295	7.05826	60.8543
2017-03-12	5644.46	56.3456	52.6197	59	-0.0449907	7.0461	60.3154
2017-03-13	5634.74	56.3495	52.624	60	-0.0608424	13.3265	59.6242
2017-03-14	5650.89	56.3029	52.5143	59	-0.0457135	7.27432	59.6244
2017-03-15	5564.53	56.2992	52.329	59	-0.0457763	7.29435	62.191
2017-03-16	5545.3	56.3373	52.4328	60	-0.0610448	13.4153	59.9998
2017-03-17	5162.09	56.2491	52.5837	60	-0.0625153	14.0694	60.2331
2017-03-18	5607.67	56.1801	52.5824	59	-0.0477945	7.95171	59.5304
2017-03-19	5510.67	56.4125	52.6392	58	-0.0273705	2.52013	61.4886
2017-03-20	5458.82	56.309	52.6317	59	-0.045611	7.24173	61.4888
2017-03-21	5582.3	56.1993	52.6025	59	-0.0474703	7.8442	60.9283
2017-03-22	5569.9	56.1394	52.5886	60	-0.064344	14.9045	59.6245
2017-03-23	5504.08	56.3369	52.6164	59	-0.0451366	7.0919	59.028
2017-03-24	5762.02	56.2814	52.6277	59	-0.0460785	7.39095	60.5275
2017-03-25	5721.67	56.2178	52.5942	59	-0.0471565	7.74081	60.635
2017-03-26	5329.1	56.1886	52.602	60	-0.063524	14.5271	61.7952
2017-03-27	5477.99	56.2019	52.6142	59	-0.0474255	7.82938	59.4338
2017-03-28	5148.26	56.1969	52.6229	60	-0.0633848	14.4635	59.9419
2017-03-29	5586.87	56.1178	52.5811	59	-0.0488514	8.30728	60.2333
2017-03-30	5484.88	56.0274	52.5635	59	-0.0503834	8.83647	60.8544
2017-03-31	5508.82	56.1934	52.5745	59	-0.0475694	7.87698	60.4464
2017-04-01	5522.88	56.2185	52.5848	58	-0.0307148	3.1736	61.7952
2017-04-02	5515.53	56.0837	52.5742	59	-0.0494294	8.50501	61.1547
2017-04-03	5268.19	56.2587	52.6044	59	-0.0464625	7.51465	58.5773
2017-04-04	5649.31	56.2165	52.5754	60	-0.0630575	14.3145	56.9103
2017-04-05	5544	56.1705	52.5708	60	-0.0638248	14.665	57.7179
2017-04-06	5677.13	56.197	52.6036	60	-0.0633833	14.4628	57.9835
2017-04-07	5537.51	56.2333	52.6127	60	-0.0627778	14.1878	58.5497
2017-04-08	5680.95	56.1941	52.6101	60	-0.0634311	14.4846	58.2792
2017-04-09	5306.93	56.2016	52.5959	60	-0.0633071	14.428	57.5467
2017-04-10	5566.08	56.2647	52.5936	61	-0.0776272	22.4227	59.1269
2017-04-11	5521.24	56.2491	52.6169	60	-0.062515	14.0693	58.6535
2017-04-12	5322.51	56.0839	52.5432	61	-0.0805922	24.1683	57.7186
2017-04-13	5447.2	56.2124	52.5297	60	-0.0631263	14.3457	58.653
2017-04-14	5476.08	56.2341	52.5176	61	-0.0781303	22.7143	57.2892
2017-04-15	5297.98	56.1839	52.5447	61	-0.0789519	23.1945	58.3862
2017-04-16	5489.02	55.8877	52.5307	61	-0.0838078	26.1354	58.6534
2017-04-17	5512.55	55.8572	52.4982	61	-0.0843089	26.4488	58.9497
2017-04-18	5486.49	55.9056	52.5223	61	-0.0835151	25.9531	58.121
2017-04-19	5481.37	55.9923	52.5394	61	-0.0820928	25.0767	58.6803
2017-04-20	5618.78	55.9772	52.5314	61	-0.0823403	25.2281	57.5727
2017-04-21	5437.62	55.8041	52.5386	61	-0.0851794	26.9978	58.55
2017-04-22	5273.39	55.795	52.5504	60	-0.0700839	17.6823	58.9505
2017-04-23	5648.74	55.8634	52.5672	61	-0.0842062	26.3844	58.9505
2017-04-24	5377.76	55.9563	52.54	61	-0.082684	25.4392	57.9841
2017-04-25	5706.04	56.0314	52.5778	60	-0.0661433	15.7498	58.653
2017-04-26	5784.93	55.9395	52.5833	61	-0.0829593	25.6088	57.1551
2017-04-27	5578.28	55.9162	52.5629	62	-0.0981263	37.013	57.2896
2017-04-28	5772.08	55.9612	52.615	61	-0.082604	25.39	58.2792
2017-04-29	5828.63	56.0103	52.6184	60	-0.0664947	15.9176	57.8328
2017-04-30	5133.37	55.9536	52.5705	61	-0.0827273	25.4658	58.2288
2017-05-01	5462.98	56.0345	52.6018	62	-0.0962171	35.5867	58.3862
2017-05-02	5620.82	56.0325	52.5995	61	-0.0814341	24.6759	57.7186
2017-05-03	5577.78	56.0002	52.6006	60	-0.0666636	15.9985	59.917
2017-05-04	5661.97	55.9948	52.5975	62	-0.0968581	36.0624	56.3324
2017-05-05	5728.69	55.9111	52.5655	61	-0.0834244	25.8968	58.7809
2017-05-06	5735.6	55.9167	52.5721	62	-0.0981184	37.0071	59.2506
2017-05-07	5826.95	55.9275	52.5767	61	-0.0831565	25.7307	59.526
2017-05-08	5872.27	55.9069	52.5591	61	-0.083493	25.9394	60.1125
2017-05-09	5484.71	55.7216	52.5937	61	-0.0865308	27.8613	56.6292
2017-05-10	3720.03	55.3583	52.4894	60	-0.077361	21.545	58.3853
2017-05-11	3409.42	55.5193	52.5213	61	-0.0898483	30.0386	56.6291
2017-05-12	3225.21	55.8148	52.5766	60	-0.0697539	17.5162	59.5253
2017-05-13	4424.55	56.1183	52.6964	61	-0.0800277	23.8309	59.2505
2017-05-14	5606.15	56.0481	52.712	61	-0.0811789	24.5214	59.917
2017-05-15	5249.79	56.1966	52.6706	62	-0.0936033	33.6795	58.6806
2017-05-16	5323.73	55.9008	52.6678	61	-0.0835939	26.0021	59.9171
2017-05-17	4615.72	55.8851	52.8611	62	-0.098627	37.3917	60.4245
2017-05-18	4857.69	56.113	53.2316	61	-0.0801152	23.883	59.9171
2017-05-19	5041.21	56.2895	53.4158	62	-0.0921047	32.6097	59.2507
2017-05-20	5033.99	56.4121	53.4418	61	-0.0752121	21.0492	60.1126
2017-05-21	4280.69	56.5888	53.495	61	-0.0723143	19.4585	59.9172
2017-05-22	5220.38	56.5345	53.4656	62	-0.0881537	29.872	58.6807
2017-05-23	5015.24	56.3293	53.0825	61	-0.0765682	21.8151	59.9171
2017-05-24	5056.51	56.2828	53.0321	62	-0.0922125	32.6861	58.6807
2017-05-25	4319.83	56.2175	53.2833	61	-0.0784016	22.8723	60.7843
2017-05-26	5010.48	56.3342	53.4433	62	-0.0913846	32.1018	60.1126
2017-05-27	5593.14	56.6007	53.4945	61	-0.0721192	19.3536	61.098
2017-05-28	5294.17	56.5413	53.4478	62	-0.0880437	29.7975	60.1126
2017-05-29	5287.94	56.4375	53.4356	61	-0.0747947	20.8162	60.1126
2017-05-30	5552.95	56.3352	53.3996	61	-0.0764725	21.7606	60.3958
2017-05-31	5581.38	56.4225	53.3783	61	-0.0750404	20.9532	59.526
2017-06-01	4338.39	56.3394	53.3576	61	-0.0764038	21.7215	59.6153
2017-06-02	3515.39	56.1091	53.4236	62	-0.095014	34.7023	60.1937
2017-06-03	5388.62	56.1681	53.5096	62	-0.0940634	34.0114	62.3254
2017-06-04	4576.47	56.5275	53.4288	62	-0.0882654	29.9478	59.526
2017-06-05	5095.22	56.7699	53.4669	61	-0.0693456	17.8936	58.3862
2017-06-06	4972	56.5442	53.4834	61	-0.0730465	19.8545	59.525
2017-06-07	5769.55	56.2668	53.4289	61	-0.0775933	22.4031	59.5242
2017-06-08	4845.69	56.3605	53.4636	61	-0.0760569	21.5247	57.717
2017-06-09	5127.52	56.1758	53.4312	60	-0.0637374	14.6248	58.6119
2017-06-10	4549.68	56.1058	53.4127	58	-0.032658	3.58787	57.8393
2017-06-11	4310.64	56.0911	53.4789	59	-0.0493031	8.46158	59.305
2017-06-12	2229.7	56.1468	53.5018	59	-0.0483598	8.1409	56.4598
2017-06-13	2584.83	55.6861	53.475	57	-0.0230516	1.72645	58.5498
2017-06-14	2951.7	55.8948	53.516	60	-0.0684192	16.8523	56.8849
2017-06-15	3075.92	56.0705	53.5888	60	-0.0654922	15.4412	57.8323
2017-06-16	3091.74	56.4243	53.6993	61	-0.0750117	20.9371	57.8329
2017-06-17	3376.8	56.6387	53.7209	61	-0.0714972	19.0212	60.1126
2017-06-18	3485.89	56.5935	53.7388	61	-0.0722377	19.4172	57.7187
2017-06-19	3843.86	56.8243	53.8101	60	-0.0529288	10.0852	58.6807
2017-06-20	3816.06	56.8248	53.7615	61	-0.0684456	17.4322	60.5019
2017-06-21	4219.56	56.7707	53.7106	62	-0.0843437	27.3457	58.4906
2017-06-22	4355.03	56.7847	53.6699	62	-0.0841173	27.1991	58.9508
2017-06-23	4370.19	56.8321	53.6882	61	-0.0683264	17.3715	58.9508
2017-06-24	4491.73	56.9324	53.7523	61	-0.0666812	16.545	58.6807
2017-06-25	4592.56	57.1892	53.7481	61	-0.0624715	14.5219	58.9779
2017-06-26	3608.68	57.2189	53.648	61	-0.0619857	14.2969	59.3437
2017-06-27	4472.19	57.2759	53.6545	62	-0.0761958	22.3175	59.6427
2017-06-28	4635.81	57.3749	53.6213	62	-0.0745991	21.392	59.6427
2017-06-29	4521.05	57.4938	53.6533	62	-0.0726813	20.3062	58.8076
2017-06-30	4715.74	57.458	53.6697	62	-0.0732577	20.6295	59.9172
2017-07-01	4742.52	57.1467	53.3894	62	-0.0782789	23.5544	60.222
2017-07-02	3961.6	56.7776	53.0432	62	-0.084232	27.2733	59.9172
2017-07-03	4610.85	56.2023	52.7981	62	-0.0935113	33.6133	59.0744
2017-07-04	4619.87	56.3528	52.7164	62	-0.0910833	31.8904	59.3437
2017-07-05	4643.94	56.3568	52.6754	62	-0.0910201	31.8462	59.0744
2017-07-06	4371.5	56.364	52.9371	62	-0.0909025	31.764	59.3437
2017-07-07	4645.76	56.3974	53.2581	62	-0.0903648	31.3893	60.222
2017-07-08	4659.05	56.6188	53.4396	62	-0.086793	28.957	58.3865
2017-07-09	4812.2	56.9777	53.4999	61	-0.06594	16.1792	59.6154
2017-07-10	4718.07	57.0854	53.4084	62	-0.079267	24.1528	58.6807
2017-07-11	3498.22	57.1024	53.3183	61	-0.063895	15.1912	58.1216
2017-07-12	4106.5	57.0536	53.1563	61	-0.0646949	15.574	59.7291
2017-07-13	2284.64	57.0232	52.9604	63	-0.0948693	35.7218	57.9697
2017-07-14	4133.27	57.2015	53.0166	62	-0.0773956	23.0258	57.4294
2017-07-15	3851.9	57.0488	53.0467	60	-0.0491869	8.70965	58.0952
2017-07-16	4015.25	56.663	52.9073	61	-0.071099	18.8099	59.7291
2017-07-17	4581.45	56.5816	52.869	63	-0.10188	41.196	58.5502
2017-07-18	5218.88	56.5308	52.8419	60	-0.0578199	12.0353	58.229
2017-07-19	5261.54	56.2129	52.735	62	-0.0933406	33.4908	59.3437
2017-07-20	5189.12	56.1645	52.7824	62	-0.0941213	34.0533	59.6154
2017-07-21	5182.19	56.0744	52.749	62	-0.0955749	35.1133	59.6154
2017-07-22	5438.13	55.8671	52.6539	62	-0.0989173	37.6122	58.6532
2017-07-23	4529.7	55.7732	52.603	61	-0.0856852	27.3194	58.1216
2017-07-24	4793.08	55.8222	52.616	61	-0.0848816	26.8094	59.2233
2017-07-25	5310.87	55.8749	52.5838	61	-0.0840177	26.2665	60.1941
2017-07-26	5704.8	55.9215	52.4872	62	-0.0980402	36.9481	59.526
2017-07-27	5283.2	56.1009	52.4626	61	-0.0803139	24.0016	58.9504
2017-07-28	4972.15	56.3596	52.467	61	-0.0760719	21.5332	57.9844
2017-07-29	5379.46	56.3272	52.461	60	-0.0612139	13.4897	58.822
2017-07-30	5156.05	56.3594	52.4319	60	-0.0606771	13.2542	58.5502
2017-07-31	5424.19	56.2816	52.4028	60	-0.0619726	13.8262	58.9483
2017-08-01	5171.33	56.2873	52.3817	61	-0.0772577	22.2097	59.2232
2017-08-02	5314.85	56.2396	52.3307	61	-0.0780391	22.6613	59.2217
2017-08-03	4943.46	56.2552	52.3572	61	-0.0777844	22.5136	59.2217
2017-08-04	5332.93	56.2451	52.3519	61	-0.0779499	22.6095	59.1271
2017-08-05	5216.27	56.2494	52.3337	60	-0.0625105	14.0672	59.2212
2017-08-06	4761.59	56.1281	52.3055	61	-0.0798673	23.7354	58.9508
2017-08-07	5037.53	56.0443	52.2806	61	-0.0812406	24.5587	57.2898
2017-08-08	4623.77	55.9345	52.1624	61	-0.0830408	25.6592	58.2524
2017-08-09	4125.22	55.7907	52.1931	60	-0.0701543	17.7178	57.5743
2017-08-10	4870.77	55.9134	52.2651	59	-0.0523151	9.52705	57.9844
2017-08-11	4674.65	55.9344	52.2085	60	-0.0677601	16.5291	58.8235
2017-08-12	4508.33	55.9229	52.1675	60	-0.0679521	16.6229	58.2524
2017-08-13	4782.43	55.91	52.1189	60	-0.0681673	16.7284	57.5472
2017-08-14	4297.05	55.7965	52.0532	61	-0.0853032	27.0763	58.0952
2017-08-15	2951.75	55.7866	52.0001	61	-0.0854663	27.18	58.5502
2017-08-16	4529.86	55.7666	51.9223	60	-0.0705572	17.9219	59.526
2017-08-17	4965.59	56.0842	51.865	61	-0.0805877	24.1656	58.6538
2017-08-18	4946	56.4065	51.7829	61	-0.0753039	21.1006	59.1272
2017-08-19	5197.17	56.0741	51.7572	60	-0.0654321	15.4129	58.0952
2017-08-20	4834.46	55.7079	51.7558	61	-0.0867564	28.0067	58.3865
2017-08-21	5152.59	55.6659	51.7415	61	-0.0874444	28.4527	58.6538
2017-08-22	5527.27	55.4753	51.6977	61	-0.0905691	30.5225	58.4893
2017-08-23	5153.96	55.3904	51.667	62	-0.106606	43.6867	58.4906
2017-08-24	5339.93	55.4183	51.6648	62	-0.106156	43.3187	58.2794
2017-08-25	5441.54	55.2167	51.6039	60	-0.0797217	22.88	58.9508
2017-08-26	5222.84	55.185	51.6104	61	-0.0953282	33.8144	58.5502
2017-08-27	5190.64	55.0144	51.5688	60	-0.0830927	24.8558	58.9508
2017-08-28	5427.74	54.9365	51.5519	61	-0.0994023	36.7666	58.3864
2017-08-29	5393.95	54.96	51.5313	61	-0.0990172	36.4822	57.2898
2017-08-30	5686.09	55.0534	51.5266	61	-0.0974858	35.3625	58.2793
2017-08-31	5455.55	54.8602	51.5004	60	-0.0856635	26.4176	59.1271
2017-09-01	5815.57	54.784	51.5122	60	-0.086934	27.207	58.4904
2017-09-02	5382.91	54.751	51.5106	62	-0.116919	52.5481	58.3865
2017-09-03	6116.37	54.8226	51.5389	61	-0.101268	38.16	57.2898
2017-09-04	5379.75	54.9805	51.5922	61	-0.0986801	36.2342	57.8328
2017-09-05	5476.09	54.728	51.5566	61	-0.10282	39.3384	58.9505
2017-09-06	5482.14	54.6553	51.6798	61	-0.104011	40.255	59.2506
2017-09-07	5375.63	55.0566	51.8659	61	-0.097432	35.3234	58.3865
2017-09-08	5577.74	55.109	51.898	61	-0.0965741	34.7041	58.2793
2017-09-09	4862.04	55.1116	51.6475	60	-0.0814728	23.8961	58.1215
2017-09-10	5286.58	55.0967	51.5467	61	-0.0967761	34.8494	58.9508
2017-09-11	4923.42	55.0997	51.6204	61	-0.0967265	34.8137	58.9507
2017-09-12	5138.15	54.7618	51.5802	61	-0.102266	38.9156	59.8319
2017-09-13	3829.74	54.9677	51.6465	61	-0.0988897	36.3883	57.833
2017-09-14	5370.28	55.0913	51.6469	61	-0.0968633	34.9123	58.9508
2017-09-15	5691.18	55.0329	51.6324	61	-0.0978211	35.6062	57.833
2017-09-16	5316.59	54.9942	51.6395	61	-0.0984556	36.0695	57.833
2017-09-17	5354.49	55.1193	51.6649	61	-0.0964051	34.5828	56.8849
2017-09-18	5288.17	55.1161	51.6693	60	-0.0813983	23.8525	57.2898
2017-09-19	4920.26	54.8479	51.6652	61	-0.100854	37.8486	57.2896
2017-09-20	5454.23	54.6698	51.6369	61	-0.103773	40.071	57.8329
2017-09-21	5155.53	54.8994	51.6948	61	-0.100011	37.2179	56.8847
2017-09-22	5137.43	54.9698	51.7117	60	-0.0838373	25.3033	57.0093
2017-09-23	5233.67	54.9513	51.7063	61	-0.0991593	36.587	58.3863
2017-09-24	5150.92	55.0928	51.6811	61	-0.0968389	34.8947	57.833
2017-09-25	5168.84	55.0972	51.6358	61	-0.0967676	34.8433	57.833
2017-09-26	4827.41	55.073	51.6263	61	-0.0971641	35.1295	57.833
2017-09-27	5108.48	55.1957	51.6084	61	-0.095153	33.6903	57.833
2017-09-28	5351.65	55.1623	51.6239	61	-0.0956992	34.0782	57.833
2017-09-29	5753.61	55.0452	51.6173	61	-0.0976204	35.4602	57.833
2017-09-30	4840.04	55.0272	51.6113	61	-0.0979145	35.6742	57.9844
2017-10-01	4900.04	54.9147	51.6341	60	-0.0847551	25.8604	58.0952
2017-10-02	5408.5	54.9345	51.6578	61	-0.0994341	36.79	58.6538
2017-10-03	5253.75	55.0054	51.6473	61	-0.0982721	35.9352	58.6538
2017-10-04	5013.74	55.046	51.6384	61	-0.0976063	35.4499	57.833
2017-10-05	5007.42	54.9237	51.6565	61	-0.0996122	36.9219	58.3864
2017-10-06	5252.49	54.996	51.6295	61	-0.098427	36.0486	58.0951
2017-10-07	5250.59	54.9988	51.6133	61	-0.0983807	36.0147	58.0951
2017-10-08	5013.74	54.9879	51.6577	61	-0.0985591	36.1454	58.3863
2017-10-09	4941.1	55.0556	51.6403	61	-0.0974493	35.336	57.2898
2017-10-10	4869.42	55.0945	51.6246	61	-0.0968112	34.8748	57.9838
2017-10-11	4914.84	54.9671	51.6188	60	-0.0838811	25.3297	55.263
2017-10-12	3428.94	54.8359	51.5787	58	-0.0545539	10.0117	58.3857
2017-10-13	4895.46	55.0094	51.568	61	-0.0982068	35.8874	57.289
2017-10-14	5046.73	55.0679	51.6017	61	-0.0972467	35.1892	58.6798
2017-10-15	4881.98	54.8592	51.6092	61	-0.100669	37.7094	58.95
2017-10-16	4995.68	54.7816	51.5824	61	-0.101942	38.6691	58.1212
2017-10-17	4668.07	54.84	51.5878	61	-0.100983	37.9451	58.5501
2017-10-18	5276.75	54.8993	51.5957	60	-0.0850112	26.0168	56.7565
2017-10-19	5319.84	54.8976	51.5901	61	-0.100039	37.2389	57.8327
2017-10-20	5390.43	54.9464	51.6369	61	-0.0992397	36.6464	57.8327
2017-10-21	5719.49	54.8102	51.683	61	-0.101473	38.3142	58.3863
2017-10-22	5344.96	54.8438	51.7323	61	-0.100922	37.899	58.55
2017-10-23	5368.45	54.9864	51.7789	60	-0.0835601	25.1362	58.2792
2017-10-24	5637.66	55.2075	51.8175	60	-0.0798758	22.9685	57.8328
2017-10-25	5521.68	55.1689	51.8837	61	-0.0955911	34.0012	59.2503
2017-10-26	5620.24	55.187	51.9056	61	-0.0952953	33.7911	57.0342
2017-10-27	5674.11	55.3831	51.943	61	-0.0920801	31.5494	57.2893
2017-10-28	5672.36	55.2252	51.973	61	-0.0946694	33.3487	57.7179
2017-10-29	5606.19	55.0708	52.0134	60	-0.0821541	24.2975	57.4289
2017-10-30	4866.57	55.0551	52.0335	60	-0.0824145	24.4517	55.7196
2017-10-31	5023.93	55.0776	52.0572	60.3333	-0.0871108	27.6222	55.7196

### Sheet: Per_day_methane_amount_new
Arithmetic mean:	4987.75	1728.08	1771.86	1911.48		55875.7
Min:	704.072	1460.91	1503.74	1221.8
Max:	6116.37	1925.96	1964.88	2352.6
Standard deviation:	651.313	104.747	96.8867	178.3
Coefficient of variation [%]:	13.0583	6.0615	5.46807	9.32784
Comparision plant data and simulated values (2stage):
Ratio of means (mean Simulation (2stage)/mean Plant):				0.904053
Abweich. MW (Sim-Mess)/Mess:				-0.0959475
Mittlerer prozentualer Fehler (MPE):				-0.0903811
RMSD (deviation Simulation (2stage) - Plant):				236.38
rRMSD (relative root-mean-square deviation [%]:				0.123664
Comparision Simulation (2stage) - Simulation (1stage):
absolute deviation MW:			43.7872
Abweich. MW (1stage-2stage)/2stage:			0.0247125
date	Feeding (load of total solids) [kg VS/d]	CH4_model_two-step	CH4_model_one-step	Ch4_real_data	[Residues (sim-mess)]/mess	[Residues (sim-mess)]^2
2016-11-01	4956.72	1791.2	1839.74	1902.6	-0.0585528	12410.5
2016-11-02	4956.72	1786.27	1831.5	1902.6	-0.0611452	13533.8
2016-11-03	4773.46	1750.39	1805.09	1870.89	-0.0644084	14520.5
2016-11-04	4714.57	1784.75	1804.01	1824.87	-0.0219831	1609.31
2016-11-05	4826.72	1787.89	1799.65	1909.24	-0.0635605	14726.4
2016-11-06	4766.15	1735.95	1789.6	1861.8	-0.0675946	15837.6
2016-11-07	4756.33	1762.3	1789.72	1962.6	-0.102059	40120.8
2016-11-08	4769.07	1779.21	1786.92	1931.66	-0.0789235	23242
2016-11-09	5002.63	1764.69	1800.83	1888.8	-0.0657097	15403.9
2016-11-10	4888.73	1776.09	1809.04	1815	-0.0214389	1514.11
2016-11-11	5005.77	1757.76	1811.72	2037	-0.137085	77976.5
2016-11-12	4865.66	1787.53	1820.02	1872.6	-0.0454265	7236.17
2016-11-13	4877.09	1764.03	1794.18	1870.8	-0.057072	11399.9
2016-11-14	4599.17	1722.85	1757.04	1908	-0.0970397	34281.2
2016-11-15	4557.71	1708.63	1738.21	1912.8	-0.106738	41684.6
2016-11-16	4535.62	1720.47	1726.49	1961.16	-0.122728	57931.4
2016-11-17	4586.37	1714.67	1709.55	1990.07	-0.138386	75843.8
2016-11-18	4889.29	1683.24	1720.63	1927.53	-0.126735	59675.2
2016-11-19	4919.59	1730.25	1765.53	1934.61	-0.105633	41762.6
2016-11-20	4958.16	1717.29	1770.64	1862.63	-0.0780293	21123.6
2016-11-21	4926.03	1571.49	1756.18	1910.42	-0.17741	114871
2016-11-22	3899.82	1660.25	1718.61	1898.92	-0.125688	56963.6
2016-11-23	3804.27	1680.25	1659.85	1853.68	-0.0935597	30077.9
2016-11-24	3825.84	1665.11	1621.43	1842.66	-0.0963542	31523.3
2016-11-25	4227.3	1689.06	1647.64	1749.86	-0.0347484	3697.22
2016-11-26	4283.96	1676.88	1684.69	1862.96	-0.0998851	34626.5
2016-11-27	4472.13	1710.29	1709.67	2064.41	-0.171533	125398
2016-11-28	3671.07	1701.9	1705.85	1912.84	-0.110276	44495.6
2016-11-29	4635.44	1662.21	1672.96	1830	-0.0916894	28154
2016-11-30	3845.03	1689.85	1698.86	1715.72	-0.0150788	669.312
2016-12-01	4874.22	1693.49	1715.46	1849.8	-0.0845018	24433.3
2016-12-02	3960.09	1640.8	1717.54	1663.8	-0.0138259	529.163
2016-12-03	4589.61	1645.82	1712.67	1837.85	-0.104485	36874.6
2016-12-04	4911.67	1701.93	1733.96	1967.4	-0.134934	70473.6
2016-12-05	4841.09	1724.49	1754.81	1562.91	0.103385	26108.7
2016-12-06	3536.09	1699.44	1736.58	1772.4	-0.0411619	5322.48
2016-12-07	4134.45	1711.31	1710.23	1823.4	-0.0614741	12564.6
2016-12-08	4018.51	1638.71	1693.61	1628.06	0.00654215	113.444
2016-12-09	4340.59	1657	1689.48	1706.28	-0.0288836	2428.87
2016-12-10	4840.8	1660.39	1688.23	1682.09	-0.0129005	470.885
2016-12-11	4120.41	1667.1	1689.26	1753.2	-0.049113	7414.05
2016-12-12	4887.89	1632.67	1685.41	1755.84	-0.0701472	15170.2
2016-12-13	4775.26	1646.31	1710.03	1707.6	-0.0358944	3756.87
2016-12-14	4459.18	1644.8	1702.31	1827.56	-0.100005	33403
2016-12-15	4737.25	1661.34	1705.91	1830	-0.0921616	28444.7
2016-12-16	4684.9	1680.71	1705.09	1690.8	-0.00596834	101.834
2016-12-17	4936.15	1665.54	1699.42	1579.8	0.054275	7351.98
2016-12-18	4799.78	1694.93	1715.84	1663.47	0.0189132	989.833
2016-12-19	5012.33	1704.37	1728	1542	0.105296	26363
2016-12-20	5038.88	1664.25	1729.19	1785.6	-0.067958	14724.8
2016-12-21	5137.77	1694.79	1760.01	1641	0.0327804	2893.64
2016-12-22	3574.06	1724.54	1768.26	1778.4	-0.0302879	2901.34
2016-12-23	4221.61	1726.03	1715.83	1759.97	-0.0192852	1152.02
2016-12-24	4811.41	1668.61	1691.64	1654.93	0.00826871	187.256
2016-12-25	5012.03	1679.12	1705.07	1690.8	-0.00690623	136.354
2016-12-26	4903.56	1678.88	1728.83	1816.2	-0.0756083	18856.7
2016-12-27	5141.26	1688.4	1749.34	1720.2	-0.0184859	1011.2
2016-12-28	5076.27	1717.26	1751.34	1618.8	0.0608215	9693.94
2016-12-29	5086.01	1716.94	1747.52	1767.6	-0.0286626	2566.84
2016-12-30	5058.1	1701.2	1741.15	1221.8	0.392369	229821
2016-12-31	4729.53	1701	1738.53	1623	0.0480567	6083.37
2017-01-01	4996.78	1707.97	1735.12	1976.94	-0.136053	72344.2
2017-01-02	5296.31	1727.93	1754.8	1739.72	-0.00677447	138.902
2017-01-03	5378.01	1748.86	1766.03	1845.6	-0.0524183	9359.24
2017-01-04	5209.18	1743.44	1777.38	1967.25	-0.113768	50090.6
2017-01-05	5136.57	1764.42	1795.02	1777.67	-0.00745501	175.63
2017-01-06	5011.43	1751.2	1781.66	2014.83	-0.130845	69501
2017-01-07	4932.28	1727.62	1765.17	1809.53	-0.0452649	6708.96
2017-01-08	5052.95	1727.23	1751.97	1872.07	-0.0773694	20978.9
2017-01-09	5145.26	1744.21	1765.95	2008.95	-0.131781	70087.7
2017-01-10	5034.31	1721.11	1754.56	1991.4	-0.135727	73054.7
2017-01-11	4940.14	1717.96	1740.17	2042.58	-0.158927	105379
2017-01-12	5062.61	1704.83	1740.98	1970.01	-0.134611	70323
2017-01-13	5014.65	1702.25	1739.85	2057.92	-0.17283	126502
2017-01-14	5025.93	1709.45	1738.63	2051.43	-0.166703	116950
2017-01-15	5053.19	1683.46	1735.09	1972.37	-0.146476	83466.1
2017-01-16	5051.95	1691.09	1740.47	1968.83	-0.141069	77139.9
2017-01-17	5135.29	1730.42	1754.11	2082	-0.168866	123608
2017-01-18	5138.28	1730.78	1755.65	1993.8	-0.131917	69177.2
2017-01-19	5293.23	1747.38	1774.75	1913.4	-0.0867684	27563.5
2017-01-20	5241.13	1745.2	1781.97	1969.8	-0.11402	50443.7
2017-01-21	5146.65	1749.56	1774.03	1965.29	-0.109769	46538.2
2017-01-22	5189.95	1738.88	1769.14	1930.48	-0.0992506	36711.1
2017-01-23	5221.77	1715.92	1778.37	1902.16	-0.0979109	34686.1
2017-01-24	5280.55	1746.31	1780.91	1965.6	-0.111563	48086.9
2017-01-25	5302.23	1751.86	1783.46	1969.8	-0.110642	47498.6
2017-01-26	5349.87	1774.73	1803.08	1945.82	-0.087928	29272.5
2017-01-27	5426.42	1773.85	1813.15	2042.4	-0.131487	72118.5
2017-01-28	5327.92	1774.14	1819.51	2043	-0.131601	72285.8
2017-01-29	5072.16	1779.89	1819.97	2009.54	-0.114278	52737.2
2017-01-30	5240.41	1753.87	1813.51	2076.6	-0.155414	104157
2017-01-31	5299.64	1774.71	1824.99	1981.81	-0.104499	42889.3
2017-02-01	5209.13	1789.29	1826.39	2030.58	-0.118827	58220.1
2017-02-02	5376.95	1795.22	1832.15	2031	-0.116092	55594
2017-02-03	5357.4	1803.89	1840.33	1900.8	-0.0509836	9391.49
2017-02-04	5362.87	1805.73	1845.32	2010.13	-0.101684	41778.5
2017-02-05	5341.11	1824.42	1858.5	2131.67	-0.144137	94404.2
2017-02-06	5216.79	1850.76	1865.55	2105.12	-0.12083	64699.4
2017-02-07	5140.26	1789.98	1793.16	2063.23	-0.132437	74664.5
2017-02-08	5624.37	1778.07	1830.76	1955.85	-0.0908986	31607.1
2017-02-09	5609.89	1809.53	1874.98	2125.18	-0.14853	99636.8
2017-02-10	5233.38	1827.21	1885.58	2249.67	-0.187789	178475
2017-02-11	5160.25	1871.02	1890.54	1862.63	0.00450296	70.3476
2017-02-12	5083.84	1827.73	1874.52	2202	-0.169966	140075
2017-02-13	5512.68	1815.09	1861.47	2165.89	-0.161967	123063
2017-02-14	5491.56	1842.21	1883.41	1976.5	-0.0679439	18034.1
2017-02-15	5366.23	1881.09	1898.69	2098.2	-0.103472	47134.9
2017-02-16	5366.12	1872.24	1893.79	2080.93	-0.100288	43552.4
2017-02-17	5344.44	1838.84	1877.98	2006	-0.0833298	27942.3
2017-02-18	5080	1833.1	1876.96	2035.5	-0.0994352	40965.9
2017-02-19	5336.21	1850.46	1876.54	2089.78	-0.114518	57272.8
2017-02-20	5324.9	1863.94	1876.53	2061.46	-0.0958174	39015.6
2017-02-21	5256.97	1852.77	1880.11	2033.73	-0.0889812	32747.9
2017-02-22	5350.72	1848.16	1880.05	2075.82	-0.109675	51831.3
2017-02-23	5373.28	1851.72	1885.19	2043.17	-0.0937042	36654.5
2017-02-24	5325.17	1824.15	1880.21	2090.96	-0.1276	71185.6
2017-02-25	5351.68	1867.69	1889.1	2041.2	-0.0850024	30104.6
2017-02-26	5304.01	1873.85	1887.09	1923.4	-0.0257623	2455.33
2017-02-27	5255.39	1852.54	1882.84	1889.64	-0.0196349	1376.63
2017-02-28	5352.99	1823.92	1882.52	2094.5	-0.129188	73215.8
2017-03-01	5408.03	1853.38	1892.71	1880.94	-0.0146523	759.554
2017-03-02	5302.88	1870.44	1894.55	2096.27	-0.107727	50996.9
2017-03-03	5310.37	1860.17	1883.71	1883.84	-0.0125655	560.333
2017-03-04	704.072	1764.69	1801.31	2130.49	-0.171697	133808
2017-03-05	5285.71	1748.52	1711.51	1982.44	-0.117994	54716.3
2017-03-06	5201.45	1756.64	1749.87	2065.8	-0.149657	95581.2
2017-03-07	4814.21	1746	1753.13	2044.8	-0.146127	89281.7
2017-03-08	5374.24	1747.92	1783.59	2051.4	-0.147938	92100.1
2017-03-09	5546.38	1765.87	1814.32	2001.6	-0.117771	55568.8
2017-03-10	5543.92	1781.93	1815.18	2010.13	-0.113526	52076.2
2017-03-11	5604.05	1790.61	1823.83	2158.22	-0.170331	135139
2017-03-12	5644.46	1800.17	1839.15	1692.71	0.0634823	11547
2017-03-13	5634.74	1808.69	1848.45	2050.2	-0.117797	58325.5
2017-03-14	5650.89	1814.89	1847.81	1991.25	-0.0885672	31102.6
2017-03-15	5564.53	1823.76	1852.86	1934.02	-0.0570101	12157
2017-03-16	5545.3	1829.19	1860	2142	-0.146035	97848.3
2017-03-17	5162.09	1803.49	1856.14	1870.8	-0.0359803	4530.89
2017-03-18	5607.67	1849.25	1874.83	1886.23	-0.0196042	1367.38
2017-03-19	5510.67	1855.9	1873.49	2021.88	-0.0820925	27549.7
2017-03-20	5458.82	1829.14	1866.88	2103.35	-0.13037	75193.7
2017-03-21	5582.3	1818.17	1874.94	2011.31	-0.0960268	37302.9
2017-03-22	5569.9	1870.24	1898.73	1998	-0.0639434	16322.4
2017-03-23	5504.08	1877.52	1898.73	1864.99	0.00671826	156.988
2017-03-24	5762.02	1858.1	1895.8	2014.85	-0.0777971	24570.4
2017-03-25	5721.67	1870.96	1917.18	2032.55	-0.079502	26111.9
2017-03-26	5329.1	1888.89	1917.53	2085.6	-0.0943179	38694.6
2017-03-27	5477.99	1877.79	1900.51	1981.81	-0.0524886	10820.7
2017-03-28	5148.26	1855.69	1879.11	2109.6	-0.120359	64469.5
2017-03-29	5586.87	1829.76	1875.47	2071.49	-0.116694	58433.8
2017-03-30	5484.88	1853.97	1888.79	2039.04	-0.0907635	34251.1
2017-03-31	5508.82	1887.23	1895.61	2073.26	-0.0897302	34608.7
2017-04-01	5522.88	1848.42	1891.1	2082.78	-0.112523	54925.2
2017-04-02	5515.53	1864.28	1896.62	2004.23	-0.0698296	19587.3
2017-04-03	5268.19	1877.6	1889.75	2018.98	-0.0700276	19989.5
2017-04-04	5649.31	1863.21	1887.52	2007	-0.0716455	20676.3
2017-04-05	5544	1869.18	1896.92	2072.4	-0.0980597	41298
2017-04-06	5677.13	1874.2	1893.52	2041.8	-0.0820836	28089.2
2017-04-07	5537.51	1860.18	1889.42	2067	-0.10006	42776.5
2017-04-08	5680.95	1854.47	1881.28	2061.6	-0.100472	42904.2
2017-04-09	5306.93	1859.22	1855.73	2111.4	-0.119436	63592.8
2017-04-10	5566.08	1870	1865.22	2061.19	-0.0927578	36554.2
2017-04-11	5521.24	1835.12	1872.95	2067.6	-0.112439	54046.7
2017-04-12	5322.51	1849.98	1866.63	2009.95	-0.0795867	25588.9
2017-04-13	5447.2	1867.11	1858.79	1987.8	-0.060715	14565.9
2017-04-14	5476.08	1871.99	1862.41	2092.91	-0.105554	48803.8
2017-04-15	5297.98	1831.39	1849.59	2044.72	-0.104332	45509.4
2017-04-16	5489.02	1812.56	1852.75	2042.28	-0.112483	52772
2017-04-17	5512.55	1834.66	1871.77	1973.96	-0.070571	19405.7
2017-04-18	5486.49	1846.16	1880.21	1933.09	-0.0449677	7556.22
2017-04-19	5481.37	1856.73	1877.91	2050.21	-0.0943728	37436.1
2017-04-20	5618.78	1850.12	1884.73	1869.65	-0.0104433	381.235
2017-04-21	5437.62	1839.9	1894.48	1615.28	0.13906	50454.6
2017-04-22	5273.39	1841.06	1888.47	2352.6	-0.217434	261669
2017-04-23	5648.74	1849.73	1886.07	2038.01	-0.0923843	35449.4
2017-04-24	5377.76	1882.78	1900.65	1969.69	-0.0441248	7553.71
2017-04-25	5706.04	1880.78	1905.3	1881.6	-0.000435076	0.670169
2017-04-26	5784.93	1865.75	1906.11	1997.14	-0.0657879	17262.7
2017-04-27	5578.28	1879.39	1918.95	1873.64	0.00307043	33.0957
2017-04-28	5772.08	1898.94	1928.39	1944.07	-0.0232122	2036.37
2017-04-29	5828.63	1897.81	1934.27	2064.6	-0.0807846	27818.2
2017-04-30	5133.37	1914.67	1941.24	2071.56	-0.0757333	24613.3
2017-05-01	5462.98	1914	1924.59	1993.92	-0.0400827	6387.48
2017-05-02	5620.82	1901.53	1922.56	2064.85	-0.0790933	26672.1
2017-05-03	5577.78	1909.4	1926.94	1906.8	0.00136315	6.75614
2017-05-04	5661.97	1903.72	1930.33	1996.4	-0.0464233	8589.48
2017-05-05	5728.69	1911.65	1945.26	1961.15	-0.0252423	2450.64
2017-05-06	5735.6	1922.39	1957.93	1980.9	-0.0295363	3423.24
2017-05-07	5826.95	1919.39	1954.69	2009.34	-0.0447643	8090.39
2017-05-08	5872.27	1925.96	1964.88	1881.85	0.0234411	1945.93
2017-05-09	5484.71	1854.42	1952.07	1927.6	-0.0379647	5355.42
2017-05-10	3720.03	1854.65	1962.47	1897.2	-0.0224304	1810.92
2017-05-11	3409.42	1891.17	1896.42	1933.09	-0.0216835	1756.97
2017-05-12	3225.21	1911.91	1820.26	1831.8	0.0437334	6417.74
2017-05-13	4424.55	1834.88	1788.69	1518.29	0.20852	100232
2017-05-14	5606.15	1822.99	1792.2	1744.6	0.0449305	6144.34
2017-05-15	5249.79	1816.31	1820.74	1711.2	0.0614259	11048.5
2017-05-16	5323.73	1789.85	1842.22	1615.28	0.108072	30473.3
2017-05-17	4615.72	1799.04	1830.66	1768.86	0.0170599	910.627
2017-05-18	4857.69	1792.17	1803.11	1807.43	-0.00844034	232.725
2017-05-19	5041.21	1762.77	1796.93	1812.88	-0.0276393	2510.69
2017-05-20	5033.99	1768.4	1808.52	1808.04	-0.0219245	1571.36
2017-05-21	4280.69	1766.55	1806.46	1742.77	0.0136452	565.512
2017-05-22	5220.38	1716.81	1786.06	1742.82	-0.0149252	676.624
2017-05-23	5015.24	1721.8	1819.94	1709.83	0.00700241	143.351
2017-05-24	5056.51	1741.62	1806.98	1815.98	-0.0409452	5528.77
2017-05-25	4319.83	1725.91	1783.97	1806.21	-0.0444558	6447.54
2017-05-26	5010.48	1739.51	1776.09	1801.72	-0.0345296	3870.41
2017-05-27	5593.14	1740.04	1792.52	1812.92	-0.0401985	5311.01
2017-05-28	5294.17	1732.22	1811.88	1843.26	-0.0602428	12330.6
2017-05-29	5287.94	1725.15	1821.21	1793.4	-0.0380564	4658.1
2017-05-30	5552.95	1739.3	1827.7	1870.26	-0.0700223	17150.5
2017-05-31	5581.38	1763.11	1841.29	1733.62	0.0170117	869.771
2017-06-01	4338.39	1751.99	1843.52	1940.41	-0.0971017	35501
2017-06-02	3515.39	1709.76	1800.1	1927.58	-0.113003	47446.7
2017-06-03	5388.62	1708.69	1756.97	1701.28	0.00435819	54.9749
2017-06-04	4576.47	1748.08	1768.73	1900.3	-0.0801036	23171.2
2017-06-05	5095.22	1732.59	1769.03	1678.72	0.0320895	2901.9
2017-06-06	4972	1684.44	1778.22	1703.73	-0.0113222	372.1
2017-06-07	5769.55	1715.93	1815.53	1759.85	-0.0249589	1929.31
2017-06-08	4845.69	1736.08	1840.67	1791.57	-0.0309735	3079.28
2017-06-09	5127.52	1724.4	1824.45	1815	-0.0499178	8208.52
2017-06-10	4549.68	1717.89	1807.82	1788.14	-0.039289	4935.65
2017-06-11	4310.64	1724.78	1781.57	1949.95	-0.115474	50701.2
2017-06-12	2229.7	1645.67	1723.42	1436.06	0.145965	43938.3
2017-06-13	2584.83	1584.04	1642.82	1515.63	0.0451358	4679.82
2017-06-14	2951.7	1554.85	1587.81	1620.6	-0.0405693	4322.63
2017-06-15	3075.92	1537.88	1543.88	1544.4	-0.00422157	42.5077
2017-06-16	3091.74	1541.33	1523.3	1522.56	0.0123271	352.266
2017-06-17	3376.8	1505.39	1512.36	1454.85	0.0347414	2554.65
2017-06-18	3485.89	1489.52	1509.53	1399.34	0.0644451	8132.54
2017-06-19	3843.86	1478.66	1503.74	1433.4	0.0315761	2048.58
2017-06-20	3816.06	1461.6	1508.99	1375.55	0.0625537	7403.86
2017-06-21	4219.56	1462.63	1518.32	1496.68	-0.0227514	1159.51
2017-06-22	4355.03	1486.56	1546.71	1445.84	0.0281666	1658.48
2017-06-23	4370.19	1499.54	1565.57	1685.43	-0.11029	34553.7
2017-06-24	4491.73	1523.53	1569.98	1592.71	-0.0434372	4786.28
2017-06-25	4592.56	1542.02	1576.97	1584.17	-0.0266099	1777.01
2017-06-26	3608.68	1540.1	1577.75	1695.8	-0.0918179	24244
2017-06-27	4472.19	1535.23	1568.72	1636.8	-0.0620562	10317.2
2017-06-28	4635.81	1545.42	1591.49	1787.46	-0.135409	58582.3
2017-06-29	4521.05	1561.19	1607.85	1760.18	-0.113049	39595.4
2017-06-30	4715.74	1533.94	1607.76	1788.7	-0.142425	64900.3
2017-07-01	4742.52	1513.66	1618.4	1867.44	-0.189444	125157
2017-07-02	3961.6	1495.55	1628.71	1874.26	-0.202056	143418
2017-07-03	4610.85	1533.99	1626.97	1435.92	0.0682979	9617.78
2017-07-04	4619.87	1588.09	1634.24	1892.24	-0.160736	92508.4
2017-07-05	4643.94	1592.57	1634.11	1846.98	-0.137742	64723.2
2017-07-06	4371.5	1584.77	1615.57	1917.66	-0.173589	110812
2017-07-07	4645.76	1569.07	1606.61	1895.34	-0.172143	106452
2017-07-08	4659.05	1581.69	1618.55	1905.88	-0.170102	105102
2017-07-09	4812.2	1583.71	1625.48	1738.5	-0.0890377	23960.6
2017-07-10	4718.07	1576.66	1638.24	1669.04	-0.0553521	8534.96
2017-07-11	3498.22	1568.64	1629.92	1767.78	-0.112651	39657.8
2017-07-12	4106.5	1559.87	1624.19	1637.24	-0.0472578	5986.48
2017-07-13	2284.64	1567.35	1604.65	1563.66	0.00236215	13.6426
2017-07-14	4133.27	1534.96	1538.13	1567.98	-0.0210568	1090.1
2017-07-15	3851.9	1469.59	1517.85	1530	-0.0394839	3649.42
2017-07-16	4015.25	1460.91	1529.09	1464.61	-0.00252964	13.7265
2017-07-17	4581.45	1485.46	1562.5	1632.96	-0.0903283	21757
2017-07-18	5218.88	1478.94	1595.93	1627.8	-0.0914486	22159.3
2017-07-19	5261.54	1504.49	1637.13	1555.58	-0.0328431	2610.2
2017-07-20	5189.12	1530.97	1642.86	1800.48	-0.149689	72636.5
2017-07-21	5182.19	1524.43	1632.97	1851.32	-0.176573	106860
2017-07-22	5438.13	1536.79	1644.35	1949.9	-0.211861	170658
2017-07-23	4529.7	1563.27	1656.65	2011.78	-0.222942	201161
2017-07-24	4793.08	1577.85	1645.85	1817.8	-0.132	57575.9
2017-07-25	5310.87	1588.59	1649.31	1798.28	-0.116606	43970
2017-07-26	5704.8	1623.14	1679.98	2103.04	-0.228195	230308
2017-07-27	5283.2	1674.63	1704.3	2083.76	-0.196343	167388
2017-07-28	4972.15	1687.69	1717.61	2034.96	-0.170653	120598
2017-07-29	5379.46	1676.4	1705.42	1584	0.0583308	8537.01
2017-07-30	5156.05	1671.77	1708.21	1950	-0.142682	77412.3
2017-07-31	5424.19	1672.41	1715.9	1944.6	-0.139971	74086.4
2017-08-01	5171.33	1682.31	1729.24	2033.74	-0.172798	123500
2017-08-02	5314.85	1692.47	1744.37	1850.13	-0.0852181	24858.1
2017-08-03	4943.46	1698.78	1743.61	1911.13	-0.111113	45092.9
2017-08-04	5332.93	1698.09	1741.58	1759.85	-0.0350967	3814.92
2017-08-05	5216.27	1687.29	1741.26	1950.6	-0.134987	69329.6
2017-08-06	4761.59	1670.39	1733.5	1992.26	-0.161559	103598
2017-08-07	5037.53	1665.36	1729.74	1922.72	-0.13385	66232.6
2017-08-08	4623.77	1659.08	1743.32	1848.91	-0.10267	36034.8
2017-08-09	4125.22	1657.46	1718.29	1766.4	-0.0616729	11867.7
2017-08-10	4870.77	1649.68	1694	1817.2	-0.0921864	28063.3
2017-08-11	4674.65	1633.97	1691.07	1822.8	-0.103594	35656.9
2017-08-12	4508.33	1625.13	1681.49	1813.2	-0.103725	35371.8
2017-08-13	4782.43	1606.81	1668.83	1958.4	-0.179529	123616
2017-08-14	4297.05	1596.93	1661.5	1904.42	-0.161459	94547.1
2017-08-15	2951.75	1574.32	1624.35	1813.53	-0.131903	57221.5
2017-08-16	4529.86	1554.06	1587.52	1633.8	-0.0488075	6358.73
2017-08-17	4965.59	1585.26	1604	1875.14	-0.154591	84030.1
2017-08-18	4946	1597.21	1640.78	1837.93	-0.130974	57946.2
2017-08-19	5197.17	1567.83	1660.29	1792.2	-0.125192	50341.3
2017-08-20	4834.46	1566.18	1659.9	1865.38	-0.160394	89518
2017-08-21	5152.59	1575.56	1660.95	2019.1	-0.219674	196732
2017-08-22	5527.27	1573.41	1672.15	1788.52	-0.120273	46272.8
2017-08-23	5153.96	1604.74	1692.52	1771.34	-0.094054	27756.1
2017-08-24	5339.93	1613.72	1702.52	1861.24	-0.132985	61264.3
2017-08-25	5441.54	1625.57	1723.65	1980	-0.179004	125619
2017-08-26	5222.84	1636.46	1722.35	2036.79	-0.19655	160265
2017-08-27	5190.64	1631.05	1720.66	1963.8	-0.169444	110725
2017-08-28	5427.74	1627.7	1716.07	2042.28	-0.202998	171876
2017-08-29	5393.95	1649.83	1722.29	1941.02	-0.150021	84793.6
2017-08-30	5686.09	1650.8	1729.67	1914.18	-0.137595	69369.9
2017-08-31	5455.55	1644.5	1742.4	2031	-0.190302	149385
2017-09-01	5815.57	1657.24	1754.38	1948.2	-0.149348	84657.6
2017-09-02	5382.91	1678.15	1777.12	2050.34	-0.181524	138523
2017-09-03	6116.37	1727.47	1809.35	2036.79	-0.151867	95679.9
2017-09-04	5379.75	1736.19	1810.25	2101.45	-0.173814	133416
2017-09-05	5476.09	1699.77	1798.38	2124.63	-0.19997	180507
2017-09-06	5482.14	1731.79	1797.12	2119.75	-0.183022	150513
2017-09-07	5375.63	1747.89	1792.42	2111.21	-0.172089	131998
2017-09-08	5577.74	1733.62	1792.3	2054.48	-0.156176	102952
2017-09-09	4862.04	1724.55	1798.53	2009.4	-0.14176	81141.4
2017-09-10	5286.58	1745.46	1783.05	2105.11	-0.170844	129346
2017-09-11	4923.42	1711.56	1773.02	2000.8	-0.14456	83657.8
2017-09-12	5138.15	1718.29	1789.91	1927.6	-0.108583	43808.7
2017-09-13	3829.74	1742.84	1784.81	2034.96	-0.143549	85331.7
2017-09-14	5370.28	1714.88	1740.88	2045.33	-0.161563	109197
2017-09-15	5691.18	1707.52	1775.27	2123.41	-0.195862	172968
2017-09-16	5316.59	1730.47	1788.28	2160.01	-0.198859	184503
2017-09-17	5354.49	1751.67	1796	2005.68	-0.126647	64522.7
2017-09-18	5288.17	1736.95	1795.16	2064	-0.158455	106963
2017-09-19	4920.26	1697.14	1789.65	2047.77	-0.171226	122942
2017-09-20	5454.23	1714.87	1798.79	2083.76	-0.177029	136077
2017-09-21	5155.53	1751.73	1801.97	2084.37	-0.159589	110651
2017-09-22	5137.43	1743.27	1794.63	1958.4	-0.10985	46280.6
2017-09-23	5233.67	1750.29	1795.2	2235.65	-0.217102	235578
2017-09-24	5150.92	1755.88	1787.87	2084.98	-0.157844	108307
2017-09-25	5168.84	1748.52	1789.85	2128.9	-0.178674	144688
2017-09-26	4827.41	1751.67	1784.11	1987.38	-0.118605	55560.3
2017-09-27	5108.48	1755.65	1775.67	2134.39	-0.177447	143445
2017-09-28	5351.65	1732.09	1787.97	1975.18	-0.123075	59094.9
2017-09-29	5753.61	1744.84	1814.43	2149.03	-0.188079	163367
2017-09-30	4840.04	1761.93	1820.02	2091.08	-0.157406	108339
2017-10-01	4900.04	1750.91	1804.57	2135.4	-0.180056	147834
2017-10-02	5408.5	1735.88	1788.2	2193.56	-0.208645	209467
2017-10-03	5253.75	1752.16	1792.8	2105.11	-0.167665	124576
2017-10-04	5013.74	1741.43	1793.96	2136.83	-0.185038	156338
2017-10-05	5007.42	1728.85	1783.52	2033.13	-0.14966	92584.7
2017-10-06	5252.49	1735.7	1779.02	2179.53	-0.203634	196981
2017-10-07	5250.59	1742.52	1789.81	2077.05	-0.161061	111911
2017-10-08	5013.74	1740.26	1789.49	2097.18	-0.170188	127389
2017-10-09	4941.1	1749.94	1788.02	2221.01	-0.212096	221903
2017-10-10	4869.42	1748.88	1802.61	2035.57	-0.140841	82191.6
2017-10-11	4914.84	1730.86	1794.59	1998	-0.133703	71363
2017-10-12	3428.94	1722.75	1774.54	1850.2	-0.0688853	16243.9
2017-10-13	4895.46	1718.81	1734.35	1991.65	-0.13699	74439.5
2017-10-14	5046.73	1692.19	1747.07	2038.62	-0.169935	120016
2017-10-15	4881.98	1665.36	1731.13	2146.59	-0.224181	231578
2017-10-16	4995.68	1669.49	1731.97	2120.36	-0.21264	203287
2017-10-17	4668.07	1691.26	1738.61	2101.45	-0.195195	168258
2017-10-18	5276.75	1688.91	1737.23	2089.8	-0.191832	160713
2017-10-19	5319.84	1713.82	1769.67	2073.39	-0.173422	129291
2017-10-20	5390.43	1713.41	1779.79	2077.66	-0.175317	132678
2017-10-21	5719.49	1713.56	1778.13	2134.39	-0.197164	177094
2017-10-22	5344.96	1722.38	1786.12	2317.39	-0.256757	354033
2017-10-23	5368.45	1755.96	1791.27	2099.4	-0.163588	117948
2017-10-24	5637.66	1779.82	1799.51	2039.4	-0.127285	67384
2017-10-25	5521.68	1756.44	1808.7	2042.89	-0.140216	82051.1
2017-10-26	5620.24	1792.1	1833.22	2073.39	-0.135666	79123
2017-10-27	5674.11	1815.83	1862.31	2028.86	-0.105	45382.2
2017-10-28	5672.36	1792.86	1859.13	2049.6	-0.125262	65914.4
2017-10-29	5606.19	1790.95	1857.92	2035.8	-0.120273	59952.2
2017-10-30	4866.57	1790.65	1847.08	2179.8	-0.178527	151440
2017-10-31	5023.93	1790.93	1836.03	1951.39	-0.0822268	25746.3

### Sheet: Per_day_feed_biogas
date	Feeding (load of total solids) [kg VS/d]	twostage_Mainfermenter[m^3/d]	only_CSTR [m^3/d]	real data [m^3/d]
2016-11-01	4956.72	3368.49	3700.86	3171
2016-11-02	4956.72	3365.59	3684.77	3171
2016-11-03	4773.46	3308.22	3632.71	3171
2016-11-04	4714.57	3381.02	3631.71	3093
2016-11-05	4826.72	3374.31	3621.74	3236
2016-11-06	4766.15	3284.78	3601.26	3103
2016-11-07	4756.33	3342.94	3603.45	3271
2016-11-08	4769.07	3362.48	3596.25	3274
2016-11-09	5002.63	3338.73	3625.58	3148
2016-11-10	4888.73	3362.35	3641.05	3025
2016-11-11	5005.77	3328.8	3646.43	3395
2016-11-12	4865.66	3390.02	3662.87	3121
2016-11-13	4877.09	3336.71	3608.11	3118
2016-11-14	4599.17	3269.33	3540.32	3180
2016-11-15	4557.71	3246.85	3510.25	3188
2016-11-16	4535.62	3267.66	3489.69	3324
2016-11-17	4586.37	3249.21	3458.4	3373
2016-11-18	4889.29	3191.35	3480.58	3267
2016-11-19	4919.59	3282.49	3560.91	3279
2016-11-20	4958.16	3250.33	3561.66	3157
2016-11-21	4926.03	2997.46	3534.89	3238
2016-11-22	3899.82	3192.59	3468.72	3274
2016-11-23	3804.27	3195.38	3354.36	3196
2016-11-24	3825.84	3166.33	3275.35	3177
2016-11-25	4227.3	3194.74	3324.5	3017
2016-11-26	4283.96	3162.27	3391.18	3212
2016-11-27	4472.13	3224.61	3439.86	3499
2016-11-28	3671.07	3203.34	3432.74	3298
2016-11-29	4635.44	3133.16	3365.74	3050
2016-11-30	3845.03	3182.47	3423.98	2908
2016-12-01	4874.22	3182.46	3459.36	3083
2016-12-02	3960.09	3092.79	3463.84	2820
2016-12-03	4589.61	3112.17	3454.65	3115
2016-12-04	4911.67	3210.93	3498.9	3279
2016-12-05	4841.09	3245.65	3541.49	2649
2016-12-06	3536.09	3201.72	3504.92	2954
2016-12-07	4134.45	3223.76	3453.59	3039
2016-12-08	4018.51	3085.46	3421.17	2807
2016-12-09	4340.59	3133.83	3413.96	2892
2016-12-10	4840.8	3123.76	3408.38	2851
2016-12-11	4120.41	3141.19	3411.63	2922
2016-12-12	4887.89	3076.87	3403.24	2976
2016-12-13	4775.26	3111.98	3454.09	2846
2016-12-14	4459.18	3104.2	3438.51	2996
2016-12-15	4737.25	3141.02	3447.79	3050
2016-12-16	4684.9	3171.22	3444.79	2818
2016-12-17	4936.15	3140.3	3432.71	2633
2016-12-18	4799.78	3196.49	3468	2727
2016-12-19	5012.33	3207.3	3491.33	2570
2016-12-20	5038.88	3137.74	3495.81	2976
2016-12-21	5137.77	3206.82	3560.16	2735
2016-12-22	3574.06	3255.26	3575.43	2964
2016-12-23	4221.61	3251.52	3464.15	2983
2016-12-24	4811.41	3141.53	3415.03	2713
2016-12-25	5012.03	3166.03	3441.15	2818
2016-12-26	4903.56	3158.76	3491.32	3027
2016-12-27	5141.26	3186.47	3533.26	2820
2016-12-28	5076.27	3232.05	3534.42	2698
2016-12-29	5086.01	3224.64	3526.56	2946
2016-12-30	5058.1	3197.57	3514.38	2980
2016-12-31	4729.53	3199.41	3510.93	2705
2017-01-01	4996.78	3212.51	3505.95	3138
2017-01-02	5296.31	3247.99	3544.56	2852
2017-01-03	5378.01	3280.68	3564.39	3076
2017-01-04	5209.18	3267.92	3589.16	3225
2017-01-05	5136.57	3310.94	3624.07	3013
2017-01-06	5011.43	3283.29	3592.98	3303
2017-01-07	4932.28	3246.83	3558.63	3067
2017-01-08	5052.95	3246.61	3530.78	3173
2017-01-09	5145.26	3272.86	3558.31	3405
2017-01-10	5034.31	3225.84	3532.05	3319
2017-01-11	4940.14	3226.25	3503.89	3462
2017-01-12	5062.61	3199.05	3505.34	3339
2017-01-13	5014.65	3199.41	3502.38	3488
2017-01-14	5025.93	3209.79	3499.15	3477
2017-01-15	5053.19	3162.77	3491.94	3343
2017-01-16	5051.95	3182.91	3502.85	3337
2017-01-17	5135.29	3249.98	3528.35	3470
2017-01-18	5138.28	3244.68	3529.46	3323
2017-01-19	5293.23	3278.58	3568.89	3189
2017-01-20	5241.13	3272.64	3581.48	3283
2017-01-21	5146.65	3285	3565.17	3331
2017-01-22	5189.95	3262.89	3555.61	3272
2017-01-23	5221.77	3229.07	3575.06	3224
2017-01-24	5280.55	3289.15	3579.01	3276
2017-01-25	5302.23	3290.72	3584.76	3283
2017-01-26	5349.87	3335.1	3624.19	3298
2017-01-27	5426.42	3329.46	3643.02	3404
2017-01-28	5327.92	3337.52	3656.78	3405
2017-01-29	5072.16	3349.21	3657.26	3406
2017-01-30	5240.41	3305.07	3646.85	3461
2017-01-31	5299.64	3350.59	3669.61	3359
2017-02-01	5209.13	3371.69	3669.25	3501
2017-02-02	5376.95	3382.94	3681.81	3385
2017-02-03	5357.4	3397.36	3697.19	3168
2017-02-04	5362.87	3401.63	3707	3407
2017-02-05	5341.11	3438.41	3734.33	3613
2017-02-06	5216.79	3482.71	3746.21	3568
2017-02-07	5140.26	3366.75	3599.12	3497
2017-02-08	5624.37	3357.01	3684.12	3315
2017-02-09	5609.89	3412.55	3769.45	3602
2017-02-10	5233.38	3447.74	3792.13	3813
2017-02-11	5160.25	3525.77	3800.71	3157
2017-02-12	5083.84	3439.98	3767.71	3670
2017-02-13	5512.68	3430.88	3742.17	3671
2017-02-14	5491.56	3476.13	3788.16	3350
2017-02-15	5366.23	3544.62	3818.75	3497
2017-02-16	5366.12	3522.45	3807.5	3527
2017-02-17	5344.44	3465.83	3776.81	3400
2017-02-18	5080	3460.4	3776.64	3450
2017-02-19	5336.21	3492.65	3775.32	3542
2017-02-20	5324.9	3511.3	3774.27	3494
2017-02-21	5256.97	3488.11	3783.07	3447
2017-02-22	5350.72	3482.47	3782.99	3579
2017-02-23	5373.28	3489.69	3793.26	3463
2017-02-24	5325.17	3442.42	3784.11	3544
2017-02-25	5351.68	3527.65	3803.08	3402
2017-02-26	5304.01	3524.74	3797.72	3260
2017-02-27	5255.39	3491.28	3790.28	3258
2017-02-28	5352.99	3443.18	3790.74	3550
2017-03-01	5408.03	3503.82	3812.07	3243
2017-03-02	5302.88	3524.98	3814.57	3553
2017-03-03	5310.37	3507.22	3792.44	3248
2017-03-04	704.072	3336.46	3629.18	3611
2017-03-05	5285.71	3311.2	3448.3	3418
2017-03-06	5201.45	3301.59	3523.92	3443
2017-03-07	4814.21	3281.67	3530.52	3408
2017-03-08	5374.24	3286.06	3594.01	3419
2017-03-09	5546.38	3320.89	3652.97	3336
2017-03-10	5543.92	3351.78	3653.4	3407
2017-03-11	5604.05	3367.6	3670.74	3658
2017-03-12	5644.46	3385.17	3700.3	2869
2017-03-13	5634.74	3400.71	3718.42	3417
2017-03-14	5650.89	3415.01	3724.88	3375
2017-03-15	5564.53	3431.73	3747.99	3278
2017-03-16	5545.3	3439.52	3754.93	3570
2017-03-17	5162.09	3397.17	3736.7	3118
2017-03-18	5607.67	3486.18	3773.85	3197
2017-03-19	5510.67	3484.51	3767.31	3486
2017-03-20	5458.82	3441.26	3754.74	3565
2017-03-21	5582.3	3427.51	3772.7	3409
2017-03-22	5569.9	3527.83	3820.9	3330
2017-03-23	5504.08	3529.28	3819.05	3161
2017-03-24	5762.02	3496.73	3812.41	3415
2017-03-25	5721.67	3524.48	3857.12	3445
2017-03-26	5329.1	3559.66	3857.41	3476
2017-03-27	5477.99	3538.33	3822.95	3359
2017-03-28	5148.26	3497.62	3779.94	3516
2017-03-29	5586.87	3454.26	3775.65	3511
2017-03-30	5484.88	3504.85	3803.33	3456
2017-03-31	5508.82	3556.44	3816.19	3514
2017-04-01	5522.88	3482.91	3806.57	3591
2017-04-02	5515.53	3520.59	3818.19	3397
2017-04-03	5268.19	3534.6	3802.52	3422
2017-04-04	5649.31	3510.55	3800.19	3345
2017-04-05	5544	3524.55	3819.2	3454
2017-04-06	5677.13	3532.32	3810.24	3403
2017-04-07	5537.51	3504.05	3801.45	3445
2017-04-08	5680.95	3495.85	3785.52	3436
2017-04-09	5306.93	3504.27	3736	3519
2017-04-10	5566.08	3520.48	3755.07	3379
2017-04-11	5521.24	3456.79	3768.78	3446
2017-04-12	5322.51	3494.46	3761.43	3295
2017-04-13	5447.2	3518.54	3747.02	3313
2017-04-14	5476.08	3526.34	3755.15	3431
2017-04-15	5297.98	3454.05	3727.86	3352
2017-04-16	5489.02	3437.03	3735.07	3348
2017-04-17	5512.55	3480.22	3775.17	3236
2017-04-18	5486.49	3498.83	3790.32	3169
2017-04-19	5481.37	3513.13	3784.52	3361
2017-04-20	5618.78	3501.83	3798.69	3065
2017-04-21	5437.62	3493.52	3817.56	2648
2017-04-22	5273.39	3496.22	3804.77	3921
2017-04-23	5648.74	3508.17	3798.83	3341
2017-04-24	5377.76	3564.01	3829.71	3229
2017-04-25	5706.04	3555.75	3836.36	3136
2017-04-26	5784.93	3533.45	3837.49	3274
2017-04-27	5578.28	3560.36	3864.42	3022
2017-04-28	5772.08	3594.01	3879.41	3187
2017-04-29	5828.63	3588.81	3890.82	3441
2017-04-30	5133.37	3623.85	3908.17	3396
2017-05-01	5462.98	3617.53	3873.05	3216
2017-05-02	5620.82	3594.45	3869.15	3385
2017-05-03	5577.78	3611.17	3877.77	3178
2017-05-04	5661.97	3601	3884.77	3220
2017-05-05	5728.69	3621.14	3916.71	3215
2017-05-06	5735.6	3640.92	3941.42	3195
2017-05-07	5826.95	3634.6	3934.64	3294
2017-05-08	5872.27	3648.18	3956.13	3085
2017-05-09	5484.71	3526.03	3928.16	3160
2017-05-10	3720.03	3549.29	3956.25	3162
2017-05-11	3409.42	3607.76	3822.95	3169
2017-05-12	3225.21	3627.53	3668.09	3053
2017-05-13	4424.55	3465.15	3597.44	2489
2017-05-14	5606.15	3447.23	3603.18	2860
2017-05-15	5249.79	3426.02	3662.52	2760
2017-05-16	5323.73	3394.55	3705.24	2648
2017-05-17	4615.72	3412.54	3669.09	2853
2017-05-18	4857.69	3386.17	3590.1	2963
2017-05-19	5041.21	3321.13	3565.69	2924
2017-05-20	5033.99	3324.4	3586.56	2964
2017-05-21	4280.69	3310.85	3579.11	2857
2017-05-22	5220.38	3221.97	3541.17	2811
2017-05-23	5015.24	3242.77	3632.9	2803
2017-05-24	5056.51	3282.14	3610.68	2929
2017-05-25	4319.83	3256.62	3548.85	2961
2017-05-26	5010.48	3275.1	3522.9	2906
2017-05-27	5593.14	3261	3551.7	2972
2017-05-28	5294.17	3249.9	3592.49	2973
2017-05-29	5287.94	3242.65	3611.45	2940
2017-05-30	5552.95	3274.62	3626.49	3066
2017-05-31	5581.38	3313.68	3654.45	2842
2017-06-01	4338.39	3297.85	3660.2	3181
2017-06-02	3515.39	3232.53	3571	3109
2017-06-03	5388.62	3227	3481.01	2744
2017-06-04	4576.47	3279.58	3509.16	3065
2017-06-05	5095.22	3237.35	3507.32	2752
2017-06-06	4972	3161	3524.1	2793
2017-06-07	5769.55	3234.78	3600.35	2885
2017-06-08	4845.69	3266.86	3647.16	2937
2017-06-09	5127.52	3255.62	3617.56	3025
2017-06-10	4549.68	3247.42	3586.29	3083
2017-06-11	4310.64	3261.05	3530.71	3305
2017-06-12	2229.7	3110.28	3415.58	2434
2017-06-13	2584.83	3020.08	3259.74	2659
2017-06-14	2951.7	2954.17	3149.58	2701
2017-06-15	3075.92	2913.13	3059.38	2574
2017-06-16	3091.74	2901.44	3012.95	2496
2017-06-17	3376.8	2824.09	2990.36	2385
2017-06-18	3485.89	2796.91	2983.8	2294
2017-06-19	3843.86	2765.57	2968.52	2389
2017-06-20	3816.06	2733.97	2981.27	2255
2017-06-21	4219.56	2738.38	3002.17	2414
2017-06-22	4355.03	2781.89	3059.77	2332
2017-06-23	4370.19	2803.56	3095.54	2763
2017-06-24	4491.73	2842.69	3100.43	2611
2017-06-25	4592.56	2864	3114.32	2597
2017-06-26	3608.68	2859.04	3121.61	2780
2017-06-27	4472.19	2847.38	3103.69	2640
2017-06-28	4635.81	2861.17	3150.01	2883
2017-06-29	4521.05	2884.16	3180.15	2839
2017-06-30	4715.74	2836.3	3179.1	2885
2017-07-01	4742.52	2814.34	3216.35	3012
2017-07-02	3961.6	2798.78	3257.13	3023
2017-07-03	4610.85	2898.75	3268.53	2316
2017-07-04	4619.87	2991.6	3288.03	3052
2017-07-05	4643.94	2999.72	3290.32	2979
2017-07-06	4371.5	2984.89	3237.94	3093
2017-07-07	4645.76	2954.03	3201.03	3057
2017-07-08	4659.05	2965.98	3213.69	3074
2017-07-09	4812.2	2951.36	3223.73	2850
2017-07-10	4718.07	2932.95	3254.14	2692
2017-07-11	3498.22	2917.4	3243.26	2898
2017-07-12	4106.5	2903.8	3241.76	2684
2017-07-13	2284.64	2919.15	3215.04	2482
2017-07-14	4133.27	2850.94	3080.61	2529
2017-07-15	3851.9	2738.27	3038.67	2550
2017-07-16	4015.25	2740.69	3068.76	2401
2017-07-17	4581.45	2790.15	3137.16	2592
2017-07-18	5218.88	2780.5	3204.86	2713
2017-07-19	5261.54	2843.58	3292.81	2509
2017-07-20	5189.12	2895.27	3301.24	2904
2017-07-21	5182.19	2887.46	3283.57	2986
2017-07-22	5438.13	2921.1	3311.89	3145
2017-07-23	4529.7	2975.58	3339.47	3298
2017-07-24	4793.08	3000.32	3317.23	2980
2017-07-25	5310.87	3017.63	3326.12	2948
2017-07-26	5704.8	3079.75	3393.21	3392
2017-07-27	5283.2	3166.07	3443.32	3416
2017-07-28	4972.15	3176.16	3469.71	3336
2017-07-29	5379.46	3157.09	3445.95	2640
2017-07-30	5156.05	3146.83	3453.47	3250
2017-07-31	5424.19	3152.39	3470.75	3241
2017-08-01	5171.33	3170.57	3498.82	3334
2017-08-02	5314.85	3192.18	3532.44	3033
2017-08-03	4943.46	3203.16	3529.31	3133
2017-08-04	5332.93	3202.55	3525.73	2885
2017-08-05	5216.27	3182.34	3526.38	3251
2017-08-06	4761.59	3157.67	3512.77	3266
2017-08-07	5037.53	3152.98	3506.95	3152
2017-08-08	4623.77	3147.4	3541.98	3031
2017-08-09	4125.22	3152.38	3489.95	2944
2017-08-10	4870.77	3131.08	3436.73	3080
2017-08-11	4674.65	3100.6	3434.55	3038
2017-08-12	4508.33	3084.71	3418.05	3022
2017-08-13	4782.43	3051.13	3395.79	3264
2017-08-14	4297.05	3038.72	3385.28	3122
2017-08-15	2951.75	2996.78	3314	2973
2017-08-16	4529.86	2959.8	3244.72	2723
2017-08-17	4965.59	3001.49	3281.51	3074
2017-08-18	4946	3006.95	3360.97	3013
2017-08-19	5197.17	2969.61	3402	2987
2017-08-20	4834.46	2985.75	3401.2	3058
2017-08-21	5152.59	3005.57	3404.24	3310
2017-08-22	5527.27	3011.68	3429.66	2932
2017-08-23	5153.96	3075.34	3472.79	2857
2017-08-24	5339.93	3090.8	3493.22	3002
2017-08-25	5441.54	3124.33	3539.96	3300
2017-08-26	5222.84	3146.73	3536.95	3339
2017-08-27	5190.64	3146.07	3536.35	3273
2017-08-28	5427.74	3144.07	3528.16	3348
2017-08-29	5393.95	3184.77	3542.12	3182
2017-08-30	5686.09	3181.34	3557.46	3138
2017-08-31	5455.55	3180.38	3584.99	3385
2017-09-01	5815.57	3209.04	3608.46	3247
2017-09-02	5382.91	3250.88	3654.64	3307
2017-09-03	6116.37	3340.63	3717.94	3339
2017-09-04	5379.75	3347.86	3716.11	3445
2017-09-05	5476.09	3293.58	3694.63	3483
2017-09-06	5482.14	3358.95	3683.41	3475
2017-09-07	5375.63	3365.57	3661.06	3461
2017-09-08	5577.74	3335.44	3658.63	3368
2017-09-09	4862.04	3318.09	3688.68	3349
2017-09-10	5286.58	3358.57	3664.44	3451
2017-09-11	4923.42	3294.1	3639.07	3280
2017-09-12	5138.15	3327.09	3675.97	3160
2017-09-13	3829.74	3361.58	3661.18	3336
2017-09-14	5370.28	3301.09	3572.4	3353
2017-09-15	5691.18	3290.62	3642.83	3481
2017-09-16	5316.59	3336.48	3668.62	3541
2017-09-17	5354.49	3369.31	3682.57	3288
2017-09-18	5288.17	3341.63	3680.58	3440
2017-09-19	4920.26	3281.87	3669.72	3357
2017-09-20	5454.23	3326.18	3690.02	3416
2017-09-21	5155.53	3382.67	3692.46	3417
2017-09-22	5137.43	3362.34	3676.46	3264
2017-09-23	5233.67	3376.82	3678.04	3665
2017-09-24	5150.92	3378.87	3665.02	3418
2017-09-25	5168.84	3364.71	3672.22	3490
2017-09-26	4827.41	3372.18	3661.34	3258
2017-09-27	5108.48	3372.38	3645.61	3499
2017-09-28	5351.65	3329.86	3669.41	3238
2017-09-29	5753.61	3360.95	3723.22	3523
2017-09-30	4840.04	3394.55	3735.05	3428
2017-10-01	4900.04	3380.55	3702.34	3559
2017-10-02	5408.5	3350.75	3667.55	3596
2017-10-03	5253.75	3377.34	3677.55	3451
2017-10-04	5013.74	3354.59	3680.58	3503
2017-10-05	5007.42	3338.04	3658.19	3333
2017-10-06	5252.49	3346.67	3650.93	3573
2017-10-07	5250.59	3359.51	3673.93	3405
2017-10-08	5013.74	3355.93	3670.22	3438
2017-10-09	4941.1	3370.2	3668.48	3641
2017-10-10	4869.42	3365.94	3699.11	3337
2017-10-11	4914.84	3339.36	3683.28	3330
2017-10-12	3428.94	3331.83	3645.57	3190
2017-10-13	4895.46	3313.91	3564.98	3265
2017-10-14	5046.73	3259.95	3588.39	3342
2017-10-15	4881.98	3220.99	3555.47	3519
2017-10-16	4995.68	3233.29	3558.92	3476
2017-10-17	4668.07	3271.33	3571.97	3445
2017-10-18	5276.75	3263.4	3568.66	3483
2017-10-19	5319.84	3310.87	3634.63	3399
2017-10-20	5390.43	3307.16	3651.81	3406
2017-10-21	5719.49	3315.54	3645.23	3499
2017-10-22	5344.96	3330.3	3657.88	3799
2017-10-23	5368.45	3385.46	3665.02	3499
2017-10-24	5637.66	3417.36	3679.04	3399
2017-10-25	5521.68	3375.57	3692.99	3349
2017-10-26	5620.24	3441.8	3740.69	3399
2017-10-27	5674.11	3474.77	3796.57	3326
2017-10-28	5672.36	3441.13	3788	3360
2017-10-29	5606.19	3447.02	3782.7	3393
2017-10-30	4866.57	3447.38	3759.51	3633
2017-10-31	5023.93	3446.56	3735.72	3199

### Sheet: Per_day_%CH4
date	CH4 two-step [%]	CH4 one-step [%]	CH4 real data [%]	Feeding (load of total solids) [kg VS/d]
2016-11-01	56.3365	52.6196	60	4956.72
2016-11-02	56.2306	52.6158	60	4956.72
2016-11-03	56.0701	52.6113	59	4773.46
2016-11-04	55.9204	52.5944	59	4714.57
2016-11-05	56.1326	52.6145	59	4826.72
2016-11-06	56.0107	52.6225	60	4766.15
2016-11-07	55.8548	52.5919	60	4756.33
2016-11-08	56.0592	52.6178	59	4769.07
2016-11-09	56.0045	52.5917	60	5002.63
2016-11-10	55.9645	52.6038	60	4888.73
2016-11-11	55.9541	52.603	60	5005.77
2016-11-12	55.8574	52.6024	60	4865.66
2016-11-13	56.0171	52.655	60	4877.09
2016-11-14	55.8536	52.5664	60	4599.17
2016-11-15	55.7825	52.4557	60	4557.71
2016-11-16	55.8049	52.4132	59	4535.62
2016-11-17	55.9375	52.3763	59	4586.37
2016-11-18	55.9218	52.3727	59	4889.29
2016-11-19	55.8618	52.507	59	4919.59
2016-11-20	56.0012	52.649	59	4958.16
2016-11-21	55.6268	52.6168	59	4926.03
2016-11-22	55.1235	52.4859	58	3899.82
2016-11-23	55.7467	52.45	58	3804.27
2016-11-24	55.7555	52.4894	58	3825.84
2016-11-25	56.0483	52.5377	58	4227.3
2016-11-26	56.2244	52.6463	58	4283.96
2016-11-27	56.219	52.6596	59	4472.13
2016-11-28	56.3232	52.6553	58	3671.07
2016-11-29	56.2611	52.6842	60	4635.44
2016-11-30	56.2955	52.5749	59	3845.03
2016-12-01	56.4198	52.5388	60	4874.22
2016-12-02	56.2724	52.5327	59	3960.09
2016-12-03	56.0864	52.5224	59	4589.61
2016-12-04	56.1859	52.4918	60	4911.67
2016-12-05	56.3137	52.4752	59	4841.09
2016-12-06	56.2689	52.4809	60	3536.09
2016-12-07	56.2672	52.4644	60	4134.45
2016-12-08	56.3306	52.4546	58	4018.51
2016-12-09	56.0666	52.437	59	4340.59
2016-12-10	56.3669	52.4848	59	4840.8
2016-12-11	56.274	52.4647	60	4120.41
2016-12-12	56.2806	52.4763	59	4887.89
2016-12-13	56.0998	52.445	60	4775.26
2016-12-14	56.1893	52.4471	61	4459.18
2016-12-15	56.078	52.4134	60	4737.25
2016-12-16	56.1831	52.4349	60	4684.9
2016-12-17	56.2314	52.4464	60	4936.15
2016-12-18	56.2018	52.4057	61	4799.78
2016-12-19	56.3234	52.4209	60	5012.33
2016-12-20	56.2336	52.3874	60	5038.88
2016-12-21	56.0143	52.342	60	5137.77
2016-12-22	56.1362	52.3597	60	3574.06
2016-12-23	56.2497	52.466	59	4221.61
2016-12-24	56.3129	52.4828	61	4811.41
2016-12-25	56.2215	52.4904	60	5012.03
2016-12-26	56.346	52.4461	60	4903.56
2016-12-27	56.168	52.43	61	5141.26
2016-12-28	56.3083	52.4718	60	5076.27
2016-12-29	56.4287	52.4757	60	5086.01
2016-12-30	56.3909	52.4673	41	5058.1
2016-12-31	56.3505	52.44	60	4729.53
2017-01-01	56.3474	52.4133	63	4996.78
2017-01-02	56.3753	52.4225	61	5296.31
2017-01-03	56.4815	52.461	60	5378.01
2017-01-04	56.5306	52.4288	61	5209.18
2017-01-05	56.4571	52.4323	59	5136.57
2017-01-06	56.5148	52.5011	61	5011.43
2017-01-07	56.3904	52.5253	59	4932.28
2017-01-08	56.382	52.5506	59	5052.95
2017-01-09	56.473	52.5539	59	5145.26
2017-01-10	56.5505	52.6096	60	5034.31
2017-01-11	56.4397	52.604	59	4940.14
2017-01-12	56.4926	52.607	59	5062.61
2017-01-13	56.4011	52.6178	59	5014.65
2017-01-14	56.4544	52.6306	59	5025.93
2017-01-15	56.4352	52.6333	59	5053.19
2017-01-16	56.326	52.6288	59	5051.95
2017-01-17	56.4287	52.6524	60	5135.29
2017-01-18	56.5355	52.6829	60	5138.28
2017-01-19	56.4793	52.6594	60	5293.23
2017-01-20	56.5147	52.6866	60	5241.13
2017-01-21	56.4396	52.6957	59	5146.65
2017-01-22	56.4818	52.6948	59	5189.95
2017-01-23	56.3294	52.677	59	5221.77
2017-01-24	56.2634	52.6932	60	5280.55
2017-01-25	56.4156	52.6833	60	5302.23
2017-01-26	56.3803	52.6747	59	5349.87
2017-01-27	56.4506	52.6919	60	5426.42
2017-01-28	56.322	52.675	60	5327.92
2017-01-29	56.3057	52.6827	59	5072.16
2017-01-30	56.2349	52.6478	60	5240.41
2017-01-31	56.1178	52.6464	59	5299.64
2017-02-01	56.2197	52.6927	58	5209.13
2017-02-02	56.2157	52.6763	60	5376.95
2017-02-03	56.2445	52.6881	60	5357.4
2017-02-04	56.2307	52.6897	59	5362.87
2017-02-05	56.1965	52.6726	59	5341.11
2017-02-06	56.2733	52.704	59	5216.79
2017-02-07	56.3287	52.7645	59	5140.26
2017-02-08	56.1199	52.6076	59	5624.37
2017-02-09	56.1694	52.6382	59	5609.89
2017-02-10	56.1303	52.6144	59	5233.38
2017-02-11	56.1846	52.6335	59	5160.25
2017-02-12	56.2759	52.6528	60	5083.84
2017-02-13	56.0374	52.648	59	5512.68
2017-02-14	56.1232	52.6116	59	5491.56
2017-02-15	56.184	52.608	60	5366.23
2017-02-16	56.2795	52.632	59	5366.12
2017-02-17	56.1924	52.6227	59	5344.44
2017-02-18	56.1061	52.5963	59	5080
2017-02-19	56.1068	52.6036	59	5336.21
2017-02-20	56.2113	52.6192	59	5324.9
2017-02-21	56.2522	52.5951	59	5256.97
2017-02-22	56.2047	52.5947	58	5350.72
2017-02-23	56.1952	52.5936	59	5373.28
2017-02-24	56.1309	52.5836	59	5325.17
2017-02-25	56.0588	52.5643	60	5351.68
2017-02-26	56.2935	52.5852	59	5304.01
2017-02-27	56.1958	52.5717	58	5255.39
2017-02-28	56.1126	52.556	59	5352.99
2017-03-01	56.0158	52.5395	58	5408.03
2017-03-02	56.1881	52.5563	59	5302.88
2017-03-03	56.1673	52.5662	58	5310.37
2017-03-04	56.052	52.5647	59	704.072
2017-03-05	55.968	52.605	58	5285.71
2017-03-06	56.3968	52.6108	60	5201.45
2017-03-07	56.4005	52.6088	60	4814.21
2017-03-08	56.3858	52.562	60	5374.24
2017-03-09	56.3578	52.5906	60	5546.38
2017-03-10	56.3382	52.61	59	5543.92
2017-03-11	56.3433	52.608	59	5604.05
2017-03-12	56.3456	52.6197	59	5644.46
2017-03-13	56.3495	52.624	60	5634.74
2017-03-14	56.3029	52.5143	59	5650.89
2017-03-15	56.2992	52.329	59	5564.53
2017-03-16	56.3373	52.4328	60	5545.3
2017-03-17	56.2491	52.5837	60	5162.09
2017-03-18	56.1801	52.5824	59	5607.67
2017-03-19	56.4125	52.6392	58	5510.67
2017-03-20	56.309	52.6317	59	5458.82
2017-03-21	56.1993	52.6025	59	5582.3
2017-03-22	56.1394	52.5886	60	5569.9
2017-03-23	56.3369	52.6164	59	5504.08
2017-03-24	56.2814	52.6277	59	5762.02
2017-03-25	56.2178	52.5942	59	5721.67
2017-03-26	56.1886	52.602	60	5329.1
2017-03-27	56.2019	52.6142	59	5477.99
2017-03-28	56.1969	52.6229	60	5148.26
2017-03-29	56.1178	52.5811	59	5586.87
2017-03-30	56.0274	52.5635	59	5484.88
2017-03-31	56.1934	52.5745	59	5508.82
2017-04-01	56.2185	52.5848	58	5522.88
2017-04-02	56.0837	52.5742	59	5515.53
2017-04-03	56.2587	52.6044	59	5268.19
2017-04-04	56.2165	52.5754	60	5649.31
2017-04-05	56.1705	52.5708	60	5544
2017-04-06	56.197	52.6036	60	5677.13
2017-04-07	56.2333	52.6127	60	5537.51
2017-04-08	56.1941	52.6101	60	5680.95
2017-04-09	56.2016	52.5959	60	5306.93
2017-04-10	56.2647	52.5936	61	5566.08
2017-04-11	56.2491	52.6169	60	5521.24
2017-04-12	56.0839	52.5432	61	5322.51
2017-04-13	56.2124	52.5297	60	5447.2
2017-04-14	56.2341	52.5176	61	5476.08
2017-04-15	56.1839	52.5447	61	5297.98
2017-04-16	55.8877	52.5307	61	5489.02
2017-04-17	55.8572	52.4982	61	5512.55
2017-04-18	55.9056	52.5223	61	5486.49
2017-04-19	55.9923	52.5394	61	5481.37
2017-04-20	55.9772	52.5314	61	5618.78
2017-04-21	55.8041	52.5386	61	5437.62
2017-04-22	55.795	52.5504	60	5273.39
2017-04-23	55.8634	52.5672	61	5648.74
2017-04-24	55.9563	52.54	61	5377.76
2017-04-25	56.0314	52.5778	60	5706.04
2017-04-26	55.9395	52.5833	61	5784.93
2017-04-27	55.9162	52.5629	62	5578.28
2017-04-28	55.9612	52.615	61	5772.08
2017-04-29	56.0103	52.6184	60	5828.63
2017-04-30	55.9536	52.5705	61	5133.37
2017-05-01	56.0345	52.6018	62	5462.98
2017-05-02	56.0325	52.5995	61	5620.82
2017-05-03	56.0002	52.6006	60	5577.78
2017-05-04	55.9948	52.5975	62	5661.97
2017-05-05	55.9111	52.5655	61	5728.69
2017-05-06	55.9167	52.5721	62	5735.6
2017-05-07	55.9275	52.5767	61	5826.95
2017-05-08	55.9069	52.5591	61	5872.27
2017-05-09	55.7216	52.5937	61	5484.71
2017-05-10	55.3583	52.4894	60	3720.03
2017-05-11	55.5193	52.5213	61	3409.42
2017-05-12	55.8148	52.5766	60	3225.21
2017-05-13	56.1183	52.6964	61	4424.55
2017-05-14	56.0481	52.712	61	5606.15
2017-05-15	56.1966	52.6706	62	5249.79
2017-05-16	55.9008	52.6678	61	5323.73
2017-05-17	55.8851	52.8611	62	4615.72
2017-05-18	56.113	53.2316	61	4857.69
2017-05-19	56.2895	53.4158	62	5041.21
2017-05-20	56.4121	53.4418	61	5033.99
2017-05-21	56.5888	53.495	61	4280.69
2017-05-22	56.5345	53.4656	62	5220.38
2017-05-23	56.3293	53.0825	61	5015.24
2017-05-24	56.2828	53.0321	62	5056.51
2017-05-25	56.2175	53.2833	61	4319.83
2017-05-26	56.3342	53.4433	62	5010.48
2017-05-27	56.6007	53.4945	61	5593.14
2017-05-28	56.5413	53.4478	62	5294.17
2017-05-29	56.4375	53.4356	61	5287.94
2017-05-30	56.3352	53.3996	61	5552.95
2017-05-31	56.4225	53.3783	61	5581.38
2017-06-01	56.3394	53.3576	61	4338.39
2017-06-02	56.1091	53.4236	62	3515.39
2017-06-03	56.1681	53.5096	62	5388.62
2017-06-04	56.5275	53.4288	62	4576.47
2017-06-05	56.7699	53.4669	61	5095.22
2017-06-06	56.5442	53.4834	61	4972
2017-06-07	56.2668	53.4289	61	5769.55
2017-06-08	56.3605	53.4636	61	4845.69
2017-06-09	56.1758	53.4312	60	5127.52
2017-06-10	56.1058	53.4127	58	4549.68
2017-06-11	56.0911	53.4789	59	4310.64
2017-06-12	56.1468	53.5018	59	2229.7
2017-06-13	55.6861	53.475	57	2584.83
2017-06-14	55.8948	53.516	60	2951.7
2017-06-15	56.0705	53.5888	60	3075.92
2017-06-16	56.4243	53.6993	61	3091.74
2017-06-17	56.6387	53.7209	61	3376.8
2017-06-18	56.5935	53.7388	61	3485.89
2017-06-19	56.8243	53.8101	60	3843.86
2017-06-20	56.8248	53.7615	61	3816.06
2017-06-21	56.7707	53.7106	62	4219.56
2017-06-22	56.7847	53.6699	62	4355.03
2017-06-23	56.8321	53.6882	61	4370.19
2017-06-24	56.9324	53.7523	61	4491.73
2017-06-25	57.1892	53.7481	61	4592.56
2017-06-26	57.2189	53.648	61	3608.68
2017-06-27	57.2759	53.6545	62	4472.19
2017-06-28	57.3749	53.6213	62	4635.81
2017-06-29	57.4938	53.6533	62	4521.05
2017-06-30	57.458	53.6697	62	4715.74
2017-07-01	57.1467	53.3894	62	4742.52
2017-07-02	56.7776	53.0432	62	3961.6
2017-07-03	56.2023	52.7981	62	4610.85
2017-07-04	56.3528	52.7164	62	4619.87
2017-07-05	56.3568	52.6754	62	4643.94
2017-07-06	56.364	52.9371	62	4371.5
2017-07-07	56.3974	53.2581	62	4645.76
2017-07-08	56.6188	53.4396	62	4659.05
2017-07-09	56.9777	53.4999	61	4812.2
2017-07-10	57.0854	53.4084	62	4718.07
2017-07-11	57.1024	53.3183	61	3498.22
2017-07-12	57.0536	53.1563	61	4106.5
2017-07-13	57.0232	52.9604	63	2284.64
2017-07-14	57.2015	53.0166	62	4133.27
2017-07-15	57.0488	53.0467	60	3851.9
2017-07-16	56.663	52.9073	61	4015.25
2017-07-17	56.5816	52.869	63	4581.45
2017-07-18	56.5308	52.8419	60	5218.88
2017-07-19	56.2129	52.735	62	5261.54
2017-07-20	56.1645	52.7824	62	5189.12
2017-07-21	56.0744	52.749	62	5182.19
2017-07-22	55.8671	52.6539	62	5438.13
2017-07-23	55.7732	52.603	61	4529.7
2017-07-24	55.8222	52.616	61	4793.08
2017-07-25	55.8749	52.5838	61	5310.87
2017-07-26	55.9215	52.4872	62	5704.8
2017-07-27	56.1009	52.4626	61	5283.2
2017-07-28	56.3596	52.467	61	4972.15
2017-07-29	56.3272	52.461	60	5379.46
2017-07-30	56.3594	52.4319	60	5156.05
2017-07-31	56.2816	52.4028	60	5424.19
2017-08-01	56.2873	52.3817	61	5171.33
2017-08-02	56.2396	52.3307	61	5314.85
2017-08-03	56.2552	52.3572	61	4943.46
2017-08-04	56.2451	52.3519	61	5332.93
2017-08-05	56.2494	52.3337	60	5216.27
2017-08-06	56.1281	52.3055	61	4761.59
2017-08-07	56.0443	52.2806	61	5037.53
2017-08-08	55.9345	52.1624	61	4623.77
2017-08-09	55.7907	52.1931	60	4125.22
2017-08-10	55.9134	52.2651	59	4870.77
2017-08-11	55.9344	52.2085	60	4674.65
2017-08-12	55.9229	52.1675	60	4508.33
2017-08-13	55.91	52.1189	60	4782.43
2017-08-14	55.7965	52.0532	61	4297.05
2017-08-15	55.7866	52.0001	61	2951.75
2017-08-16	55.7666	51.9223	60	4529.86
2017-08-17	56.0842	51.865	61	4965.59
2017-08-18	56.4065	51.7829	61	4946
2017-08-19	56.0741	51.7572	60	5197.17
2017-08-20	55.7079	51.7558	61	4834.46
2017-08-21	55.6659	51.7415	61	5152.59
2017-08-22	55.4753	51.6977	61	5527.27
2017-08-23	55.3904	51.667	62	5153.96
2017-08-24	55.4183	51.6648	62	5339.93
2017-08-25	55.2167	51.6039	60	5441.54
2017-08-26	55.185	51.6104	61	5222.84
2017-08-27	55.0144	51.5688	60	5190.64
2017-08-28	54.9365	51.5519	61	5427.74
2017-08-29	54.96	51.5313	61	5393.95
2017-08-30	55.0534	51.5266	61	5686.09
2017-08-31	54.8602	51.5004	60	5455.55
2017-09-01	54.784	51.5122	60	5815.57
2017-09-02	54.751	51.5106	62	5382.91
2017-09-03	54.8226	51.5389	61	6116.37
2017-09-04	54.9805	51.5922	61	5379.75
2017-09-05	54.728	51.5566	61	5476.09
2017-09-06	54.6553	51.6798	61	5482.14
2017-09-07	55.0566	51.8659	61	5375.63
2017-09-08	55.109	51.898	61	5577.74
2017-09-09	55.1116	51.6475	60	4862.04
2017-09-10	55.0967	51.5467	61	5286.58
2017-09-11	55.0997	51.6204	61	4923.42
2017-09-12	54.7618	51.5802	61	5138.15
2017-09-13	54.9677	51.6465	61	3829.74
2017-09-14	55.0913	51.6469	61	5370.28
2017-09-15	55.0329	51.6324	61	5691.18
2017-09-16	54.9942	51.6395	61	5316.59
2017-09-17	55.1193	51.6649	61	5354.49
2017-09-18	55.1161	51.6693	60	5288.17
2017-09-19	54.8479	51.6652	61	4920.26
2017-09-20	54.6698	51.6369	61	5454.23
2017-09-21	54.8994	51.6948	61	5155.53
2017-09-22	54.9698	51.7117	60	5137.43
2017-09-23	54.9513	51.7063	61	5233.67
2017-09-24	55.0928	51.6811	61	5150.92
2017-09-25	55.0972	51.6358	61	5168.84
2017-09-26	55.073	51.6263	61	4827.41
2017-09-27	55.1957	51.6084	61	5108.48
2017-09-28	55.1623	51.6239	61	5351.65
2017-09-29	55.0452	51.6173	61	5753.61
2017-09-30	55.0272	51.6113	61	4840.04
2017-10-01	54.9147	51.6341	60	4900.04
2017-10-02	54.9345	51.6578	61	5408.5
2017-10-03	55.0054	51.6473	61	5253.75
2017-10-04	55.046	51.6384	61	5013.74
2017-10-05	54.9237	51.6565	61	5007.42
2017-10-06	54.996	51.6295	61	5252.49
2017-10-07	54.9988	51.6133	61	5250.59
2017-10-08	54.9879	51.6577	61	5013.74
2017-10-09	55.0556	51.6403	61	4941.1
2017-10-10	55.0945	51.6246	61	4869.42
2017-10-11	54.9671	51.6188	60	4914.84
2017-10-12	54.8359	51.5787	58	3428.94
2017-10-13	55.0094	51.568	61	4895.46
2017-10-14	55.0679	51.6017	61	5046.73
2017-10-15	54.8592	51.6092	61	4881.98
2017-10-16	54.7816	51.5824	61	4995.68
2017-10-17	54.84	51.5878	61	4668.07
2017-10-18	54.8993	51.5957	60	5276.75
2017-10-19	54.8976	51.5901	61	5319.84
2017-10-20	54.9464	51.6369	61	5390.43
2017-10-21	54.8102	51.683	61	5719.49
2017-10-22	54.8438	51.7323	61	5344.96
2017-10-23	54.9864	51.7789	60	5368.45
2017-10-24	55.2075	51.8175	60	5637.66
2017-10-25	55.1689	51.8837	61	5521.68
2017-10-26	55.187	51.9056	61	5620.24
2017-10-27	55.3831	51.943	61	5674.11
2017-10-28	55.2252	51.973	61	5672.36
2017-10-29	55.0708	52.0134	60	5606.19
2017-10-30	55.0551	52.0335	60	4866.57
2017-10-31	55.0776	52.0572	60.3333	5023.93

### Sheet: Per_day_methane_amount
date	CH4_model_two-step	CH4_model_one-step	Ch4_real_data	Feeding (load of total solids) [kg VS/d]
2016-11-01	1791.2	1839.74	1902.6	4956.72
2016-11-02	1786.27	1831.5	1902.6	4956.72
2016-11-03	1750.39	1805.09	1870.89	4773.46
2016-11-04	1784.75	1804.01	1824.87	4714.57
2016-11-05	1787.89	1799.65	1909.24	4826.72
2016-11-06	1735.95	1789.6	1861.8	4766.15
2016-11-07	1762.3	1789.72	1962.6	4756.33
2016-11-08	1779.21	1786.92	1931.66	4769.07
2016-11-09	1764.69	1800.83	1888.8	5002.63
2016-11-10	1776.09	1809.04	1815	4888.73
2016-11-11	1757.76	1811.72	2037	5005.77
2016-11-12	1787.53	1820.02	1872.6	4865.66
2016-11-13	1764.03	1794.18	1870.8	4877.09
2016-11-14	1722.85	1757.04	1908	4599.17
2016-11-15	1708.63	1738.21	1912.8	4557.71
2016-11-16	1720.47	1726.49	1961.16	4535.62
2016-11-17	1714.67	1709.55	1990.07	4586.37
2016-11-18	1683.24	1720.63	1927.53	4889.29
2016-11-19	1730.25	1765.53	1934.61	4919.59
2016-11-20	1717.29	1770.64	1862.63	4958.16
2016-11-21	1571.49	1756.18	1910.42	4926.03
2016-11-22	1660.25	1718.61	1898.92	3899.82
2016-11-23	1680.25	1659.85	1853.68	3804.27
2016-11-24	1665.11	1621.43	1842.66	3825.84
2016-11-25	1689.06	1647.64	1749.86	4227.3
2016-11-26	1676.88	1684.69	1862.96	4283.96
2016-11-27	1710.29	1709.67	2064.41	4472.13
2016-11-28	1701.9	1705.85	1912.84	3671.07
2016-11-29	1662.21	1672.96	1830	4635.44
2016-11-30	1689.85	1698.86	1715.72	3845.03
2016-12-01	1693.49	1715.46	1849.8	4874.22
2016-12-02	1640.8	1717.54	1663.8	3960.09
2016-12-03	1645.82	1712.67	1837.85	4589.61
2016-12-04	1701.93	1733.96	1967.4	4911.67
2016-12-05	1724.49	1754.81	1562.91	4841.09
2016-12-06	1699.44	1736.58	1772.4	3536.09
2016-12-07	1711.31	1710.23	1823.4	4134.45
2016-12-08	1638.71	1693.61	1628.06	4018.51
2016-12-09	1657	1689.48	1706.28	4340.59
2016-12-10	1660.39	1688.23	1682.09	4840.8
2016-12-11	1667.1	1689.26	1753.2	4120.41
2016-12-12	1632.67	1685.41	1755.84	4887.89
2016-12-13	1646.31	1710.03	1707.6	4775.26
2016-12-14	1644.8	1702.31	1827.56	4459.18
2016-12-15	1661.34	1705.91	1830	4737.25
2016-12-16	1680.71	1705.09	1690.8	4684.9
2016-12-17	1665.54	1699.42	1579.8	4936.15
2016-12-18	1694.93	1715.84	1663.47	4799.78
2016-12-19	1704.37	1728	1542	5012.33
2016-12-20	1664.25	1729.19	1785.6	5038.88
2016-12-21	1694.79	1760.01	1641	5137.77
2016-12-22	1724.54	1768.26	1778.4	3574.06
2016-12-23	1726.03	1715.83	1759.97	4221.61
2016-12-24	1668.61	1691.64	1654.93	4811.41
2016-12-25	1679.12	1705.07	1690.8	5012.03
2016-12-26	1678.88	1728.83	1816.2	4903.56
2016-12-27	1688.4	1749.34	1720.2	5141.26
2016-12-28	1717.26	1751.34	1618.8	5076.27
2016-12-29	1716.94	1747.52	1767.6	5086.01
2016-12-30	1701.2	1741.15	1221.8	5058.1
2016-12-31	1701	1738.53	1623	4729.53
2017-01-01	1707.97	1735.12	1976.94	4996.78
2017-01-02	1727.93	1754.8	1739.72	5296.31
2017-01-03	1748.86	1766.03	1845.6	5378.01
2017-01-04	1743.44	1777.38	1967.25	5209.18
2017-01-05	1764.42	1795.02	1777.67	5136.57
2017-01-06	1751.2	1781.66	2014.83	5011.43
2017-01-07	1727.62	1765.17	1809.53	4932.28
2017-01-08	1727.23	1751.97	1872.07	5052.95
2017-01-09	1744.21	1765.95	2008.95	5145.26
2017-01-10	1721.11	1754.56	1991.4	5034.31
2017-01-11	1717.96	1740.17	2042.58	4940.14
2017-01-12	1704.83	1740.98	1970.01	5062.61
2017-01-13	1702.25	1739.85	2057.92	5014.65
2017-01-14	1709.45	1738.63	2051.43	5025.93
2017-01-15	1683.46	1735.09	1972.37	5053.19
2017-01-16	1691.09	1740.47	1968.83	5051.95
2017-01-17	1730.42	1754.11	2082	5135.29
2017-01-18	1730.78	1755.65	1993.8	5138.28
2017-01-19	1747.38	1774.75	1913.4	5293.23
2017-01-20	1745.2	1781.97	1969.8	5241.13
2017-01-21	1749.56	1774.03	1965.29	5146.65
2017-01-22	1738.88	1769.14	1930.48	5189.95
2017-01-23	1715.92	1778.37	1902.16	5221.77
2017-01-24	1746.31	1780.91	1965.6	5280.55
2017-01-25	1751.86	1783.46	1969.8	5302.23
2017-01-26	1774.73	1803.08	1945.82	5349.87
2017-01-27	1773.85	1813.15	2042.4	5426.42
2017-01-28	1774.14	1819.51	2043	5327.92
2017-01-29	1779.89	1819.97	2009.54	5072.16
2017-01-30	1753.87	1813.51	2076.6	5240.41
2017-01-31	1774.71	1824.99	1981.81	5299.64
2017-02-01	1789.29	1826.39	2030.58	5209.13
2017-02-02	1795.22	1832.15	2031	5376.95
2017-02-03	1803.89	1840.33	1900.8	5357.4
2017-02-04	1805.73	1845.32	2010.13	5362.87
2017-02-05	1824.42	1858.5	2131.67	5341.11
2017-02-06	1850.76	1865.55	2105.12	5216.79
2017-02-07	1789.98	1793.16	2063.23	5140.26
2017-02-08	1778.07	1830.76	1955.85	5624.37
2017-02-09	1809.53	1874.98	2125.18	5609.89
2017-02-10	1827.21	1885.58	2249.67	5233.38
2017-02-11	1871.02	1890.54	1862.63	5160.25
2017-02-12	1827.73	1874.52	2202	5083.84
2017-02-13	1815.09	1861.47	2165.89	5512.68
2017-02-14	1842.21	1883.41	1976.5	5491.56
2017-02-15	1881.09	1898.69	2098.2	5366.23
2017-02-16	1872.24	1893.79	2080.93	5366.12
2017-02-17	1838.84	1877.98	2006	5344.44
2017-02-18	1833.1	1876.96	2035.5	5080
2017-02-19	1850.46	1876.54	2089.78	5336.21
2017-02-20	1863.94	1876.53	2061.46	5324.9
2017-02-21	1852.77	1880.11	2033.73	5256.97
2017-02-22	1848.16	1880.05	2075.82	5350.72
2017-02-23	1851.72	1885.19	2043.17	5373.28
2017-02-24	1824.15	1880.21	2090.96	5325.17
2017-02-25	1867.69	1889.1	2041.2	5351.68
2017-02-26	1873.85	1887.09	1923.4	5304.01
2017-02-27	1852.54	1882.84	1889.64	5255.39
2017-02-28	1823.92	1882.52	2094.5	5352.99
2017-03-01	1853.38	1892.71	1880.94	5408.03
2017-03-02	1870.44	1894.55	2096.27	5302.88
2017-03-03	1860.17	1883.71	1883.84	5310.37
2017-03-04	1764.69	1801.31	2130.49	704.072
2017-03-05	1748.52	1711.51	1982.44	5285.71
2017-03-06	1756.64	1749.87	2065.8	5201.45
2017-03-07	1746	1753.13	2044.8	4814.21
2017-03-08	1747.92	1783.59	2051.4	5374.24
2017-03-09	1765.87	1814.32	2001.6	5546.38
2017-03-10	1781.93	1815.18	2010.13	5543.92
2017-03-11	1790.61	1823.83	2158.22	5604.05
2017-03-12	1800.17	1839.15	1692.71	5644.46
2017-03-13	1808.69	1848.45	2050.2	5634.74
2017-03-14	1814.89	1847.81	1991.25	5650.89
2017-03-15	1823.76	1852.86	1934.02	5564.53
2017-03-16	1829.19	1860	2142	5545.3
2017-03-17	1803.49	1856.14	1870.8	5162.09
2017-03-18	1849.25	1874.83	1886.23	5607.67
2017-03-19	1855.9	1873.49	2021.88	5510.67
2017-03-20	1829.14	1866.88	2103.35	5458.82
2017-03-21	1818.17	1874.94	2011.31	5582.3
2017-03-22	1870.24	1898.73	1998	5569.9
2017-03-23	1877.52	1898.73	1864.99	5504.08
2017-03-24	1858.1	1895.8	2014.85	5762.02
2017-03-25	1870.96	1917.18	2032.55	5721.67
2017-03-26	1888.89	1917.53	2085.6	5329.1
2017-03-27	1877.79	1900.51	1981.81	5477.99
2017-03-28	1855.69	1879.11	2109.6	5148.26
2017-03-29	1829.76	1875.47	2071.49	5586.87
2017-03-30	1853.97	1888.79	2039.04	5484.88
2017-03-31	1887.23	1895.61	2073.26	5508.82
2017-04-01	1848.42	1891.1	2082.78	5522.88
2017-04-02	1864.28	1896.62	2004.23	5515.53
2017-04-03	1877.6	1889.75	2018.98	5268.19
2017-04-04	1863.21	1887.52	2007	5649.31
2017-04-05	1869.18	1896.92	2072.4	5544
2017-04-06	1874.2	1893.52	2041.8	5677.13
2017-04-07	1860.18	1889.42	2067	5537.51
2017-04-08	1854.47	1881.28	2061.6	5680.95
2017-04-09	1859.22	1855.73	2111.4	5306.93
2017-04-10	1870	1865.22	2061.19	5566.08
2017-04-11	1835.12	1872.95	2067.6	5521.24
2017-04-12	1849.98	1866.63	2009.95	5322.51
2017-04-13	1867.11	1858.79	1987.8	5447.2
2017-04-14	1871.99	1862.41	2092.91	5476.08
2017-04-15	1831.39	1849.59	2044.72	5297.98
2017-04-16	1812.56	1852.75	2042.28	5489.02
2017-04-17	1834.66	1871.77	1973.96	5512.55
2017-04-18	1846.16	1880.21	1933.09	5486.49
2017-04-19	1856.73	1877.91	2050.21	5481.37
2017-04-20	1850.12	1884.73	1869.65	5618.78
2017-04-21	1839.9	1894.48	1615.28	5437.62
2017-04-22	1841.06	1888.47	2352.6	5273.39
2017-04-23	1849.73	1886.07	2038.01	5648.74
2017-04-24	1882.78	1900.65	1969.69	5377.76
2017-04-25	1880.78	1905.3	1881.6	5706.04
2017-04-26	1865.75	1906.11	1997.14	5784.93
2017-04-27	1879.39	1918.95	1873.64	5578.28
2017-04-28	1898.94	1928.39	1944.07	5772.08
2017-04-29	1897.81	1934.27	2064.6	5828.63
2017-04-30	1914.67	1941.24	2071.56	5133.37
2017-05-01	1914	1924.59	1993.92	5462.98
2017-05-02	1901.53	1922.56	2064.85	5620.82
2017-05-03	1909.4	1926.94	1906.8	5577.78
2017-05-04	1903.72	1930.33	1996.4	5661.97
2017-05-05	1911.65	1945.26	1961.15	5728.69
2017-05-06	1922.39	1957.93	1980.9	5735.6
2017-05-07	1919.39	1954.69	2009.34	5826.95
2017-05-08	1925.96	1964.88	1881.85	5872.27
2017-05-09	1854.42	1952.07	1927.6	5484.71
2017-05-10	1854.65	1962.47	1897.2	3720.03
2017-05-11	1891.17	1896.42	1933.09	3409.42
2017-05-12	1911.91	1820.26	1831.8	3225.21
2017-05-13	1834.88	1788.69	1518.29	4424.55
2017-05-14	1822.99	1792.2	1744.6	5606.15
2017-05-15	1816.31	1820.74	1711.2	5249.79
2017-05-16	1789.85	1842.22	1615.28	5323.73
2017-05-17	1799.04	1830.66	1768.86	4615.72
2017-05-18	1792.17	1803.11	1807.43	4857.69
2017-05-19	1762.77	1796.93	1812.88	5041.21
2017-05-20	1768.4	1808.52	1808.04	5033.99
2017-05-21	1766.55	1806.46	1742.77	4280.69
2017-05-22	1716.81	1786.06	1742.82	5220.38
2017-05-23	1721.8	1819.94	1709.83	5015.24
2017-05-24	1741.62	1806.98	1815.98	5056.51
2017-05-25	1725.91	1783.97	1806.21	4319.83
2017-05-26	1739.51	1776.09	1801.72	5010.48
2017-05-27	1740.04	1792.52	1812.92	5593.14
2017-05-28	1732.22	1811.88	1843.26	5294.17
2017-05-29	1725.15	1821.21	1793.4	5287.94
2017-05-30	1739.3	1827.7	1870.26	5552.95
2017-05-31	1763.11	1841.29	1733.62	5581.38
2017-06-01	1751.99	1843.52	1940.41	4338.39
2017-06-02	1709.76	1800.1	1927.58	3515.39
2017-06-03	1708.69	1756.97	1701.28	5388.62
2017-06-04	1748.08	1768.73	1900.3	4576.47
2017-06-05	1732.59	1769.03	1678.72	5095.22
2017-06-06	1684.44	1778.22	1703.73	4972
2017-06-07	1715.93	1815.53	1759.85	5769.55
2017-06-08	1736.08	1840.67	1791.57	4845.69
2017-06-09	1724.4	1824.45	1815	5127.52
2017-06-10	1717.89	1807.82	1788.14	4549.68
2017-06-11	1724.78	1781.57	1949.95	4310.64
2017-06-12	1645.67	1723.42	1436.06	2229.7
2017-06-13	1584.04	1642.82	1515.63	2584.83
2017-06-14	1554.85	1587.81	1620.6	2951.7
2017-06-15	1537.88	1543.88	1544.4	3075.92
2017-06-16	1541.33	1523.3	1522.56	3091.74
2017-06-17	1505.39	1512.36	1454.85	3376.8
2017-06-18	1489.52	1509.53	1399.34	3485.89
2017-06-19	1478.66	1503.74	1433.4	3843.86
2017-06-20	1461.6	1508.99	1375.55	3816.06
2017-06-21	1462.63	1518.32	1496.68	4219.56
2017-06-22	1486.56	1546.71	1445.84	4355.03
2017-06-23	1499.54	1565.57	1685.43	4370.19
2017-06-24	1523.53	1569.98	1592.71	4491.73
2017-06-25	1542.02	1576.97	1584.17	4592.56
2017-06-26	1540.1	1577.75	1695.8	3608.68
2017-06-27	1535.23	1568.72	1636.8	4472.19
2017-06-28	1545.42	1591.49	1787.46	4635.81
2017-06-29	1561.19	1607.85	1760.18	4521.05
2017-06-30	1533.94	1607.76	1788.7	4715.74
2017-07-01	1513.66	1618.4	1867.44	4742.52
2017-07-02	1495.55	1628.71	1874.26	3961.6
2017-07-03	1533.99	1626.97	1435.92	4610.85
2017-07-04	1588.09	1634.24	1892.24	4619.87
2017-07-05	1592.57	1634.11	1846.98	4643.94
2017-07-06	1584.77	1615.57	1917.66	4371.5
2017-07-07	1569.07	1606.61	1895.34	4645.76
2017-07-08	1581.69	1618.55	1905.88	4659.05
2017-07-09	1583.71	1625.48	1738.5	4812.2
2017-07-10	1576.66	1638.24	1669.04	4718.07
2017-07-11	1568.64	1629.92	1767.78	3498.22
2017-07-12	1559.87	1624.19	1637.24	4106.5
2017-07-13	1567.35	1604.65	1563.66	2284.64
2017-07-14	1534.96	1538.13	1567.98	4133.27
2017-07-15	1469.59	1517.85	1530	3851.9
2017-07-16	1460.91	1529.09	1464.61	4015.25
2017-07-17	1485.46	1562.5	1632.96	4581.45
2017-07-18	1478.94	1595.93	1627.8	5218.88
2017-07-19	1504.49	1637.13	1555.58	5261.54
2017-07-20	1530.97	1642.86	1800.48	5189.12
2017-07-21	1524.43	1632.97	1851.32	5182.19
2017-07-22	1536.79	1644.35	1949.9	5438.13
2017-07-23	1563.27	1656.65	2011.78	4529.7
2017-07-24	1577.85	1645.85	1817.8	4793.08
2017-07-25	1588.59	1649.31	1798.28	5310.87
2017-07-26	1623.14	1679.98	2103.04	5704.8
2017-07-27	1674.63	1704.3	2083.76	5283.2
2017-07-28	1687.69	1717.61	2034.96	4972.15
2017-07-29	1676.4	1705.42	1584	5379.46
2017-07-30	1671.77	1708.21	1950	5156.05
2017-07-31	1672.41	1715.9	1944.6	5424.19
2017-08-01	1682.31	1729.24	2033.74	5171.33
2017-08-02	1692.47	1744.37	1850.13	5314.85
2017-08-03	1698.78	1743.61	1911.13	4943.46
2017-08-04	1698.09	1741.58	1759.85	5332.93
2017-08-05	1687.29	1741.26	1950.6	5216.27
2017-08-06	1670.39	1733.5	1992.26	4761.59
2017-08-07	1665.36	1729.74	1922.72	5037.53
2017-08-08	1659.08	1743.32	1848.91	4623.77
2017-08-09	1657.46	1718.29	1766.4	4125.22
2017-08-10	1649.68	1694	1817.2	4870.77
2017-08-11	1633.97	1691.07	1822.8	4674.65
2017-08-12	1625.13	1681.49	1813.2	4508.33
2017-08-13	1606.81	1668.83	1958.4	4782.43
2017-08-14	1596.93	1661.5	1904.42	4297.05
2017-08-15	1574.32	1624.35	1813.53	2951.75
2017-08-16	1554.06	1587.52	1633.8	4529.86
2017-08-17	1585.26	1604	1875.14	4965.59
2017-08-18	1597.21	1640.78	1837.93	4946
2017-08-19	1567.83	1660.29	1792.2	5197.17
2017-08-20	1566.18	1659.9	1865.38	4834.46
2017-08-21	1575.56	1660.95	2019.1	5152.59
2017-08-22	1573.41	1672.15	1788.52	5527.27
2017-08-23	1604.74	1692.52	1771.34	5153.96
2017-08-24	1613.72	1702.52	1861.24	5339.93
2017-08-25	1625.57	1723.65	1980	5441.54
2017-08-26	1636.46	1722.35	2036.79	5222.84
2017-08-27	1631.05	1720.66	1963.8	5190.64
2017-08-28	1627.7	1716.07	2042.28	5427.74
2017-08-29	1649.83	1722.29	1941.02	5393.95
2017-08-30	1650.8	1729.67	1914.18	5686.09
2017-08-31	1644.5	1742.4	2031	5455.55
2017-09-01	1657.24	1754.38	1948.2	5815.57
2017-09-02	1678.15	1777.12	2050.34	5382.91
2017-09-03	1727.47	1809.35	2036.79	6116.37
2017-09-04	1736.19	1810.25	2101.45	5379.75
2017-09-05	1699.77	1798.38	2124.63	5476.09
2017-09-06	1731.79	1797.12	2119.75	5482.14
2017-09-07	1747.89	1792.42	2111.21	5375.63
2017-09-08	1733.62	1792.3	2054.48	5577.74
2017-09-09	1724.55	1798.53	2009.4	4862.04
2017-09-10	1745.46	1783.05	2105.11	5286.58
2017-09-11	1711.56	1773.02	2000.8	4923.42
2017-09-12	1718.29	1789.91	1927.6	5138.15
2017-09-13	1742.84	1784.81	2034.96	3829.74
2017-09-14	1714.88	1740.88	2045.33	5370.28
2017-09-15	1707.52	1775.27	2123.41	5691.18
2017-09-16	1730.47	1788.28	2160.01	5316.59
2017-09-17	1751.67	1796	2005.68	5354.49
2017-09-18	1736.95	1795.16	2064	5288.17
2017-09-19	1697.14	1789.65	2047.77	4920.26
2017-09-20	1714.87	1798.79	2083.76	5454.23
2017-09-21	1751.73	1801.97	2084.37	5155.53
2017-09-22	1743.27	1794.63	1958.4	5137.43
2017-09-23	1750.29	1795.2	2235.65	5233.67
2017-09-24	1755.88	1787.87	2084.98	5150.92
2017-09-25	1748.52	1789.85	2128.9	5168.84
2017-09-26	1751.67	1784.11	1987.38	4827.41
2017-09-27	1755.65	1775.67	2134.39	5108.48
2017-09-28	1732.09	1787.97	1975.18	5351.65
2017-09-29	1744.84	1814.43	2149.03	5753.61
2017-09-30	1761.93	1820.02	2091.08	4840.04
2017-10-01	1750.91	1804.57	2135.4	4900.04
2017-10-02	1735.88	1788.2	2193.56	5408.5
2017-10-03	1752.16	1792.8	2105.11	5253.75
2017-10-04	1741.43	1793.96	2136.83	5013.74
2017-10-05	1728.85	1783.52	2033.13	5007.42
2017-10-06	1735.7	1779.02	2179.53	5252.49
2017-10-07	1742.52	1789.81	2077.05	5250.59
2017-10-08	1740.26	1789.49	2097.18	5013.74
2017-10-09	1749.94	1788.02	2221.01	4941.1
2017-10-10	1748.88	1802.61	2035.57	4869.42
2017-10-11	1730.86	1794.59	1998	4914.84
2017-10-12	1722.75	1774.54	1850.2	3428.94
2017-10-13	1718.81	1734.35	1991.65	4895.46
2017-10-14	1692.19	1747.07	2038.62	5046.73
2017-10-15	1665.36	1731.13	2146.59	4881.98
2017-10-16	1669.49	1731.97	2120.36	4995.68
2017-10-17	1691.26	1738.61	2101.45	4668.07
2017-10-18	1688.91	1737.23	2089.8	5276.75
2017-10-19	1713.82	1769.67	2073.39	5319.84
2017-10-20	1713.41	1779.79	2077.66	5390.43
2017-10-21	1713.56	1778.13	2134.39	5719.49
2017-10-22	1722.38	1786.12	2317.39	5344.96
2017-10-23	1755.96	1791.27	2099.4	5368.45
2017-10-24	1779.82	1799.51	2039.4	5637.66
2017-10-25	1756.44	1808.7	2042.89	5521.68
2017-10-26	1792.1	1833.22	2073.39	5620.24
2017-10-27	1815.83	1862.31	2028.86	5674.11
2017-10-28	1792.86	1859.13	2049.6	5672.36
2017-10-29	1790.95	1857.92	2035.8	5606.19
2017-10-30	1790.65	1847.08	2179.8	4866.57
2017-10-31	1790.93	1836.03	1951.39	5023.93
