## Supplementary Table 5 for "Creating microbiome-model harmony between metaproteomics data and the ADM1da for a two-step anaerobic digester"

### Sheet: Introduction
Table	Short explaination
summary	Overview of the deviations and correlations of each rule
_year	Monthly data of the model and the rules
Residues (sim-mes)	Calculation of the MPE of each rule
correlation	Calculation of the correlation of each rule

### Sheet: summary
EXTENDED RULE:																						Mean percentage error
	Xsu	Xaa	Xfa	Xpro	Xc4	Xac	Xh2																Fermenter	Median	Mean absolute deviation
Main fermenter:								Absolut														Extended pathway rule	F	0.575454	0.232208
mean percentage error (MPE)	0.828499	0.0426408	0.575454	0.750148	0.567147	-0.178149	-0.675275	0.828499	0.0426408	0.575454	0.750148	0.567147	0.178149	0.675275									H	0.625508	0.769757
Correlation	-0.370629	-0.00699301	-0.202797	-0.426573	-0.461538	-0.398601	0.391608	0.370629	0.00699301	0.202797	0.426573	0.461538	0.398601	0.391608								Literature rule	F	0.502124	3.08272
Hydrolysis fermenter:																							H	0.523395	12.4208
mean percentage error (MPE)	0.455539	-0.401855	-0.753736	2.45584	2.30953	0.625508	-0.247262	0.455539	0.401855	0.753736	2.45584	2.30953	0.625508	0.247262								Fine tunes pathway rule	F	0.502597	0.958884
Correlation	0.664336	0.587413	-0.0699301	0.265734	-0.00699301	-0.566434	0.503497	0.664336	0.587413	0.0699301	0.265734	0.00699301	0.566434	0.503497									H	0.5847	0.366615
																						Pathway present rule	F	0.541576	0.289085
Literature RULE																							H	0.670311	0.43674
	Xsu	Xaa	Xfa	Xpro	Xc4	Xac	Xh2
Main fermenter:																						Correlation
mean percentage error (MPE)	0.935823	-0.35665	-0.191603	1.13632	-0.343725	-0.502124	13.1655	0.935823	0.35665	0.191603	1.13632	0.343725	0.502124	13.1655									Fermenter	Median	Mean absolute deviation
Correlation	-0.223776	0.377622	-0.573427	-0.447552	-0.622378	-0.454545	-0.321678	0.223776	0.377622	0.573427	0.447552	0.622378	0.454545	0.321678								Extended pathway rule	F	0.391608	0.124447
Hydrolysis fermenter:																							H	0.503497	0.228343
mean percentage error (MPE)	0.164449	-0.523395	0.54306	3.37899	0.0871345	-0.159653	51.5277	0.164449	0.523395	0.54306	3.37899	0.0871345	0.159653	51.5277								Literature rule	F	0.447552	0.10618
Correlation	0.629371	0.0559441	0.216783	0.223776	0.461538	-0.58042	0.678322	0.629371	0.0559441	0.216783	0.223776	0.461538	0.58042	0.678322									H	0.461538	0.20665
																						Fine tunes pathway rule	F	0.405594	0.0425289
																							H	0.51049	0.197231
FINETUNED RULE:																						Pathway present rule	F	0.195804	0.144712
	Xsu	Xaa	Xfa	Xpro	Xc4	Xac	Xh2																H	0.51049	0.117311
Main fermenter:
mean percentage error (MPE)	4.28615	-0.116163	1.21765	0.502597	0.328847	-0.330731	-0.734849	4.28615	0.116163	1.21765	0.502597	0.328847	0.330731	0.734849
Correlation	-0.342657	0.482517	-0.440559	-0.426573	0.405594	-0.363636	0.34965	0.342657	0.482517	0.440559	0.426573	0.405594	0.363636	0.34965
Hydrolysis fermenter:
mean percentage error (MPE)	0.571482	0.24304	1.16895	1.3915	0.823672	-0.118916	-0.5847	0.571482	0.24304	1.16895	1.3915	0.823672	0.118916	0.5847
Correlation	0.65035	-0.594406	-0.020979	-0.153846	0.48951	-0.608392	0.51049	0.65035	0.594406	0.020979	0.153846	0.48951	0.608392	0.51049
																						Hydrolysis	Mean percentage error		Correlation
																							Median	Mean absolute deviation	Median	Mean absolute deviation
PATHWAY Present RULE:																						Literature rule	0.523395	12.4208	0.461538	0.20665
	Xsu	Xaa	Xfa	Xpro	Xc4	Xac	Xh2															Pathway present rule	0.670311	0.43674	0.51049	0.117311
Main fermenter:																						Extended pathway rule	0.625508	0.769757	0.503497	0.228343
mean percentage error (MPE)	0.541576	-0.694248	-0.674379	0.0606793	-0.158719	1.02426	-0.210797	0.541576	0.694248	0.674379	0.0606793	0.158719	1.02426	0.210797								Fine-tuned pathway rule	0.5847	0.366615	0.51049	0.197231
Correlation	-0.195804	0.0559441	0.0979021	-0.0909091	-0.34965	-0.447552	0.41958	0.195804	0.0559441	0.0979021	0.0909091	0.34965	0.447552	0.41958
Hydrolysis fermenter:
mean percentage error (MPE)	0.785034	-0.670311	-0.8317	-0.383527	0.23793	2.36079	0.556131	0.785034	0.670311	0.8317	0.383527	0.23793	2.36079	0.556131
Correlation	-0.755245	-0.160839	-0.454545	-0.566434	0.475524	-0.58042	0.51049	0.755245	0.160839	0.454545	0.566434	0.475524	0.58042	0.51049
																						Main fermenter	Mean percentage error		Correlation
																							Median	Mean absolute deviation	Median	Mean absolute deviation
																						Literature rule	0.502124	3.08272	0.447552	0.10618
																						Pathway present rule	0.541576	0.289085	0.195804	0.144712
																						Extended pathway rule	0.575454	0.232208	0.391608	0.124447
																						Fine-tuned pathway rule	0.502597	0.958884	0.405594	0.0425289
	-0.631409	0.177188	0.311088	-0.288675	-1.18018	-1.58264	1.46172				-0.631409	0.177188	0.311088	-0.288675	-1.18018	-1.58264	1.46172
	-3.64379	-0.515327	-1.61374	-2.17353	1.70937	-2.25397	1.87736				-3.64379	-0.515327	-1.61374	-2.17353	1.70937	-2.25397	1.87736

### Sheet: Model_data_year
	Hydrolysis/Xsu	Hydrolysis/Xaa	Hydrolysis/Xfa	Hydrolysis/Xc4	Hydrolysis/Xpro	Hydrolysis/Xac	Hydrolysis/Xh2	Fermenter/Xsu	Fermenter/Xaa	Fermenter/Xfa	Fermenter/Xc4	Fermenter/Xpro	Fermenter/Xac	Fermenter/Xh2
2016-11-01	0.530602	0.0936181	0.0224601	0.0493942	0.0410244	0.187791	0.0751098	0.441322	0.0791763	0.0292124	0.0612558	0.0518877	0.24774	0.0894058
2016-11-02	0.530564	0.0943386	0.02247	0.0493401	0.0409779	0.187602	0.0747079	0.441203	0.0791881	0.0292709	0.0612564	0.051889	0.247795	0.0893984
2016-11-03	0.531877	0.094925	0.0224135	0.0491357	0.0408093	0.186848	0.0739911	0.441075	0.0792082	0.0293286	0.0612527	0.0518814	0.247862	0.0893928
2016-11-04	0.533745	0.0951521	0.0223483	0.0489074	0.0406221	0.185997	0.073228	0.440969	0.0792337	0.0293796	0.0612523	0.0518742	0.24792	0.0893716
2016-11-05	0.530472	0.0952003	0.022603	0.0493684	0.0410065	0.187778	0.0735713	0.440813	0.0792545	0.0294303	0.0612466	0.0518515	0.248094	0.0893103
2016-11-06	0.531906	0.0954702	0.0225443	0.0491576	0.0408276	0.186984	0.0731103	0.440618	0.0792758	0.0294878	0.0612404	0.0518487	0.24824	0.089289
2016-11-07	0.534016	0.0955522	0.0224594	0.0488875	0.0406007	0.185962	0.0725227	0.44054	0.0793135	0.0295311	0.0612438	0.0518366	0.248277	0.0892587
2016-11-08	0.531401	0.0955741	0.0226671	0.0492446	0.0408944	0.187342	0.0728769	0.440374	0.0793352	0.0295745	0.0612371	0.0518157	0.248473	0.0891903
2016-11-09	0.531631	0.0956542	0.0226888	0.0492042	0.0408552	0.187208	0.0727595	0.440188	0.0793608	0.0296231	0.061234	0.0518085	0.248637	0.0891487
2016-11-10	0.532415	0.0956233	0.0226836	0.0491049	0.0407676	0.186856	0.0725496	0.440033	0.0793918	0.0296666	0.0612368	0.0518002	0.248768	0.0891038
2016-11-11	0.533808	0.095781	0.022627	0.0488985	0.04059	0.186097	0.0721981	0.439866	0.07942	0.029711	0.0612407	0.0517956	0.248906	0.0890609
2016-11-12	0.53581	0.0959305	0.0225363	0.0486199	0.0403531	0.185062	0.0716878	0.439763	0.079456	0.029749	0.0612511	0.05179	0.248975	0.0890158
2016-11-13	0.533855	0.0959392	0.0226976	0.0488805	0.0405632	0.186093	0.0719721	0.439625	0.0794804	0.0297879	0.0612529	0.0517753	0.249126	0.0889515
2016-11-14	0.534265	0.0959865	0.0227039	0.048821	0.0405039	0.185879	0.0718406	0.439515	0.0795063	0.0298284	0.0612531	0.0517735	0.249194	0.0889297
2016-11-15	0.533414	0.0958977	0.022798	0.0489529	0.0406028	0.18638	0.0719539	0.439359	0.0795381	0.029866	0.0612578	0.0517766	0.249298	0.0889042
2016-11-16	0.531387	0.0957266	0.0229709	0.0492537	0.0408414	0.18752	0.0723004	0.439184	0.0795831	0.0298974	0.0612703	0.0517731	0.249432	0.0888607
2016-11-17	0.528479	0.0955424	0.0231967	0.049665	0.0411716	0.189095	0.0728504	0.438987	0.0796307	0.0299259	0.0612842	0.0517637	0.249604	0.0888044
2016-11-18	0.528214	0.095548	0.0232374	0.0496892	0.0411781	0.189189	0.072945	0.43888	0.0796836	0.0299555	0.061301	0.051759	0.249643	0.0887774
2016-11-19	0.530381	0.0955924	0.0231252	0.0493908	0.0409184	0.188057	0.0725347	0.438834	0.0797272	0.0299784	0.0613148	0.0517536	0.249643	0.0887483
2016-11-20	0.531598	0.0957357	0.0230668	0.0492052	0.0407537	0.187376	0.0722643	0.438734	0.0797471	0.030003	0.0613178	0.0517451	0.249749	0.088704
2016-11-21	0.542974	0.0963306	0.0223403	0.0476181	0.0394259	0.18132	0.0699913	0.438725	0.0797661	0.0300365	0.0613237	0.0517641	0.24964	0.0887444
2016-11-22	0.555224	0.096746	0.0215832	0.045973	0.0380529	0.175	0.0674214	0.438927	0.0798058	0.0300449	0.0613459	0.0517809	0.249323	0.0887726
2016-11-23	0.54772	0.0964079	0.0221138	0.0470526	0.0389361	0.179056	0.0687137	0.438934	0.0798085	0.0300558	0.0613547	0.0517774	0.249398	0.0886716
2016-11-24	0.542486	0.0962649	0.0224759	0.0477883	0.0395281	0.181777	0.0696794	0.438928	0.0798389	0.0300757	0.0613722	0.0517865	0.24938	0.0886187
2016-11-25	0.535053	0.095743	0.0229909	0.048847	0.0403854	0.185733	0.071248	0.438832	0.0798704	0.030093	0.0613905	0.0517903	0.249483	0.0885404
2016-11-26	0.530132	0.0957046	0.0233082	0.0494871	0.040896	0.188122	0.0723503	0.438699	0.0799119	0.0301107	0.061409	0.0517885	0.2496	0.0884802
2016-11-27	0.526421	0.0957161	0.0235486	0.0499581	0.0412715	0.189913	0.0731718	0.438547	0.0799518	0.0301211	0.0614175	0.0517768	0.24975	0.0884351
2016-11-28	0.522445	0.0956271	0.0238089	0.0504675	0.0416811	0.191888	0.0740826	0.438275	0.0799815	0.0301345	0.0614182	0.0517668	0.250028	0.0883964
2016-11-29	0.520604	0.0957528	0.0239161	0.0506606	0.041827	0.19265	0.0745902	0.438043	0.0800404	0.0301486	0.0614323	0.051762	0.250177	0.0883963
2016-11-30	0.519506	0.0955528	0.0239999	0.0507984	0.0419322	0.193233	0.0749777	0.437892	0.0801069	0.0301514	0.0614451	0.0517406	0.250274	0.0883899
2016-12-01	0.516529	0.0953479	0.024195	0.0511734	0.0422317	0.194731	0.0757918	0.43767	0.0801573	0.03016	0.0614515	0.0517276	0.250447	0.0883861
2016-12-02	0.519169	0.0953121	0.0240235	0.0507834	0.0418981	0.193294	0.0755206	0.437516	0.080212	0.0301668	0.0614666	0.0517289	0.250488	0.088422
2016-12-03	0.523799	0.0955246	0.0237299	0.0501385	0.0413578	0.190873	0.074577	0.437497	0.0802668	0.0301546	0.0614856	0.0517276	0.250411	0.0884572
2016-12-04	0.525014	0.0954916	0.0236798	0.0500031	0.0412432	0.190419	0.0741495	0.4375	0.0802971	0.0301249	0.0614924	0.0517107	0.250435	0.0884406
2016-12-05	0.524833	0.0952789	0.0237229	0.0500666	0.0412931	0.19074	0.0740657	0.437479	0.0802944	0.0300909	0.0614872	0.0516978	0.250544	0.0884061
2016-12-06	0.52557	0.0951776	0.0236917	0.0499826	0.0412192	0.190491	0.0738681	0.437501	0.080281	0.0300559	0.061483	0.0516992	0.250588	0.0883922
2016-12-07	0.523776	0.0949408	0.0238203	0.0502458	0.0414289	0.191546	0.0742419	0.437593	0.0802727	0.0300124	0.0614837	0.0517007	0.250559	0.088379
2016-12-08	0.522496	0.0949136	0.023887	0.0503914	0.0415365	0.192125	0.0746503	0.437574	0.0802593	0.0299741	0.0614828	0.0517159	0.250615	0.0883784
2016-12-09	0.525494	0.0950866	0.0236804	0.0499681	0.0411777	0.190509	0.0740838	0.437639	0.0802799	0.0299256	0.0615021	0.0517375	0.250516	0.0883993
2016-12-10	0.523445	0.0950491	0.0238067	0.0502509	0.041405	0.191612	0.0744305	0.43762	0.0802907	0.0298678	0.0615151	0.0517372	0.25061	0.0883594
2016-12-11	0.524339	0.0952423	0.0237313	0.0501148	0.0412885	0.191123	0.0741607	0.437626	0.0803008	0.0298093	0.061525	0.0517404	0.25066	0.0883383
2016-12-12	0.524847	0.0952963	0.0236835	0.0500444	0.0412269	0.190892	0.0740098	0.4376	0.0802972	0.0297558	0.0615297	0.0517486	0.25075	0.0883185
2016-12-13	0.529781	0.0952853	0.0233627	0.0494028	0.0406956	0.188468	0.0730045	0.437688	0.0802989	0.0296981	0.0615429	0.0517615	0.250699	0.0883119
2016-12-14	0.531318	0.0953697	0.0232518	0.0492116	0.0405377	0.187772	0.0725392	0.437793	0.0802795	0.0296366	0.0615469	0.0517643	0.250706	0.0882732
2016-12-15	0.53337	0.0955009	0.0231038	0.0489485	0.0403196	0.186788	0.0719697	0.437934	0.0802529	0.0295761	0.0615477	0.0517731	0.250674	0.0882417
2016-12-16	0.532667	0.095443	0.0231361	0.0490754	0.0404248	0.187303	0.0719504	0.438038	0.0802122	0.0295141	0.0615422	0.0517763	0.250735	0.0881818
2016-12-17	0.53264	0.0952494	0.0231245	0.0491157	0.0404579	0.18749	0.0719228	0.43818	0.0801677	0.0294529	0.061536	0.0517802	0.250751	0.0881318
2016-12-18	0.533183	0.0951096	0.0230683	0.0490662	0.0404178	0.187336	0.0718187	0.438387	0.0801127	0.0293869	0.0615243	0.051782	0.250723	0.0880845
2016-12-19	0.532201	0.0950097	0.0230981	0.0492055	0.0405345	0.187915	0.0720355	0.438539	0.0800445	0.0293264	0.0615118	0.0517933	0.250753	0.0880325
2016-12-20	0.533166	0.0950733	0.0229937	0.0490601	0.0404159	0.187401	0.0718901	0.438757	0.079984	0.02927	0.0615009	0.0518039	0.250671	0.0880129
2016-12-21	0.536964	0.0951376	0.0227225	0.0485571	0.0400054	0.185512	0.0711019	0.438967	0.0799163	0.0292121	0.0614898	0.0518269	0.250585	0.0880024
2016-12-22	0.53619	0.0950131	0.0227481	0.0486956	0.0401288	0.186092	0.0711317	0.439184	0.0798455	0.0291493	0.061481	0.0518344	0.250556	0.0879497
2016-12-23	0.531586	0.0948625	0.0230044	0.0493354	0.0406641	0.188586	0.0719621	0.439352	0.0797718	0.0290873	0.0614642	0.0518373	0.250592	0.0878956
2016-12-24	0.529386	0.0946585	0.0231002	0.0496345	0.0409134	0.189752	0.072555	0.439405	0.0797048	0.0290297	0.0614472	0.0518548	0.250688	0.087871
2016-12-25	0.531358	0.0944214	0.0229407	0.0493839	0.0407114	0.188811	0.0723734	0.439544	0.0796671	0.0289602	0.0614478	0.0518706	0.250651	0.0878596
2016-12-26	0.531967	0.0941989	0.0228602	0.0493079	0.0406574	0.188559	0.0724498	0.439681	0.0796139	0.028888	0.0614424	0.0518783	0.250667	0.08783
2016-12-27	0.536017	0.0942185	0.0225615	0.048757	0.0402111	0.186478	0.0717578	0.439804	0.0795629	0.0288246	0.0614478	0.0519129	0.250619	0.0878292
2016-12-28	0.536546	0.0940153	0.0224959	0.0487162	0.0401903	0.186362	0.0716743	0.440024	0.0795192	0.0287553	0.0614609	0.0519264	0.25052	0.087794
2016-12-29	0.535129	0.0937885	0.022545	0.0489285	0.0403788	0.187221	0.0720088	0.440259	0.0794552	0.0286904	0.0614603	0.0519359	0.25044	0.0877593
2016-12-30	0.535232	0.0936101	0.0224951	0.0489248	0.0403875	0.187245	0.0721056	0.440529	0.0793804	0.0286286	0.0614504	0.0519487	0.250313	0.0877508
2016-12-31	0.535706	0.0935268	0.0224191	0.0488638	0.0403494	0.187042	0.0720926	0.440835	0.079299	0.0285658	0.0614347	0.0519595	0.250155	0.0877507
2017-01-01	0.53526	0.0934658	0.0223987	0.0489251	0.0404141	0.187306	0.0722302	0.441135	0.0792115	0.0285048	0.0614136	0.0519695	0.250013	0.0877525
2017-01-02	0.534974	0.0933045	0.0223713	0.0489712	0.0404665	0.187505	0.0724071	0.441411	0.0791241	0.0284471	0.061395	0.0519853	0.249881	0.0877562
2017-01-03	0.53321	0.0930775	0.022435	0.0492189	0.0406889	0.188489	0.0728806	0.441688	0.0790397	0.0283893	0.0613782	0.0519931	0.249761	0.0877509
2017-01-04	0.532024	0.092758	0.0224616	0.0493837	0.0408441	0.189164	0.0733646	0.441965	0.0789459	0.0283343	0.0613553	0.0520003	0.249637	0.0877622
2017-01-05	0.532446	0.0926507	0.022382	0.04931	0.0408025	0.188921	0.0734879	0.442267	0.0788501	0.0282794	0.0613322	0.0520129	0.249467	0.0877919
2017-01-06	0.531195	0.0927062	0.0223939	0.0494373	0.040927	0.189443	0.0738981	0.442522	0.0787561	0.0282325	0.0613082	0.0520259	0.249329	0.0878259
2017-01-07	0.531631	0.0929815	0.0222973	0.0493197	0.0408465	0.189002	0.0739218	0.442734	0.0786863	0.0281991	0.0612904	0.0520453	0.249159	0.0878856
2017-01-08	0.530838	0.0932134	0.0222856	0.0493881	0.0409222	0.189268	0.0740851	0.44289	0.0786416	0.0281779	0.0612787	0.0520569	0.249018	0.087937
2017-01-09	0.528649	0.0931519	0.0223754	0.0496802	0.0411861	0.190392	0.0745653	0.442976	0.0786149	0.0281696	0.0612704	0.0520593	0.248935	0.0879754
2017-01-10	0.526757	0.0931423	0.0224428	0.0499165	0.041402	0.191301	0.0750385	0.442977	0.0785956	0.028175	0.0612587	0.0520564	0.24892	0.0880173
2017-01-11	0.527001	0.0932129	0.0223851	0.0498636	0.0413763	0.191093	0.0750685	0.442984	0.0785913	0.0281864	0.0612497	0.052054	0.248859	0.0880754
2017-01-12	0.526302	0.0932137	0.0223889	0.0499409	0.041457	0.191377	0.075321	0.442942	0.078593	0.0282083	0.0612417	0.0520494	0.248838	0.0881277
2017-01-13	0.527032	0.0932331	0.0223168	0.0498375	0.0413856	0.19096	0.0752353	0.4429	0.0786067	0.0282367	0.0612385	0.0520475	0.248781	0.0881894
2017-01-14	0.526592	0.0931144	0.0223312	0.0499167	0.0414668	0.191248	0.075331	0.442823	0.078623	0.028269	0.0612359	0.0520397	0.248775	0.0882346
2017-01-15	0.527329	0.0930872	0.0222715	0.0498203	0.0413979	0.190852	0.0752426	0.442737	0.0786423	0.0283077	0.0612346	0.0520349	0.248758	0.0882863
2017-01-16	0.529506	0.0931413	0.0221348	0.0495398	0.0411752	0.189747	0.0747557	0.4427	0.078667	0.0283445	0.0612359	0.0520288	0.248686	0.0883375
2017-01-17	0.528758	0.0930851	0.0221895	0.0496752	0.0413002	0.190247	0.0747449	0.442642	0.0786843	0.0283804	0.0612323	0.0520122	0.248693	0.0883556
2017-01-18	0.526791	0.0930132	0.0223143	0.0499571	0.0415438	0.191313	0.0750667	0.442516	0.0786932	0.0284237	0.0612221	0.0519955	0.248782	0.0883678
2017-01-19	0.526383	0.0929718	0.0223458	0.0500184	0.041602	0.191541	0.0751382	0.442394	0.0787054	0.0284676	0.0612125	0.0519812	0.24885	0.0883895
2017-01-20	0.525844	0.0929588	0.0223864	0.0500876	0.0416663	0.191813	0.0752439	0.442234	0.0787144	0.0285152	0.0612019	0.0519668	0.248961	0.0884074
2017-01-21	0.526436	0.0929664	0.0223631	0.0500043	0.0416022	0.191502	0.0751257	0.442135	0.0787317	0.0285622	0.061196	0.0519519	0.248988	0.0884351
2017-01-22	0.525898	0.0929413	0.022407	0.0500635	0.0416537	0.191734	0.0753024	0.442035	0.0787439	0.028613	0.0611871	0.0519369	0.249022	0.088462
2017-01-23	0.528285	0.093104	0.0222677	0.049712	0.0413599	0.190375	0.0748957	0.441945	0.0787591	0.0286703	0.0611817	0.051935	0.248996	0.0885126
2017-01-24	0.530334	0.093205	0.0221728	0.0494466	0.0411421	0.189357	0.0743419	0.441899	0.0787816	0.0287223	0.0611819	0.0519261	0.248945	0.088544
2017-01-25	0.529585	0.0930278	0.0222613	0.0495781	0.0412547	0.189868	0.0744246	0.441858	0.0787919	0.0287754	0.0611762	0.0519079	0.248939	0.0885515
2017-01-26	0.529867	0.0930185	0.0222751	0.0495402	0.0412231	0.189722	0.0743537	0.441844	0.0787973	0.0288303	0.0611689	0.0518964	0.248894	0.088569
2017-01-27	0.529212	0.0930013	0.0223463	0.0496204	0.0412898	0.190038	0.0744918	0.44181	0.0787938	0.0288878	0.0611572	0.0518834	0.248886	0.0885815
2017-01-28	0.530722	0.0930875	0.0222837	0.0494024	0.0411073	0.189205	0.0741919	0.441811	0.0787917	0.0289464	0.0611466	0.0518774	0.248814	0.0886136
2017-01-29	0.53151	0.0931145	0.022274	0.0492958	0.041018	0.188796	0.073992	0.441798	0.0787872	0.0290055	0.0611375	0.0518739	0.248759	0.0886381
2017-01-30	0.532972	0.0932795	0.0222145	0.0490815	0.0408366	0.187955	0.0736602	0.441792	0.0787899	0.0290675	0.0611336	0.051876	0.24867	0.0886711
2017-01-31	0.535197	0.0935671	0.0221123	0.0487707	0.0405764	0.186737	0.0730398	0.441819	0.0788034	0.0291243	0.0611347	0.051875	0.248548	0.0886956
2017-02-01	0.535011	0.0935856	0.0221778	0.0488178	0.0406164	0.186899	0.0728918	0.441819	0.0788073	0.0291796	0.0611299	0.0518643	0.248509	0.0886901
2017-02-02	0.535277	0.0934725	0.0222177	0.0488088	0.0406077	0.186839	0.072778	0.441827	0.078807	0.0292357	0.0611238	0.0518587	0.248458	0.0886898
2017-02-03	0.535204	0.0934652	0.0222693	0.0488242	0.0406183	0.186869	0.0727501	0.441831	0.0788042	0.0292892	0.0611171	0.0518527	0.248422	0.0886833
2017-02-04	0.535378	0.093493	0.0223034	0.0487998	0.0405958	0.186749	0.0726815	0.441829	0.0788007	0.0293421	0.0611099	0.0518483	0.24839	0.08868
2017-02-05	0.535445	0.0935098	0.0223457	0.0487917	0.040587	0.186692	0.0726295	0.441812	0.0787961	0.0293939	0.0611027	0.0518459	0.248374	0.0886758
2017-02-06	0.533808	0.0933966	0.0225013	0.0490236	0.0407792	0.187563	0.0729283	0.441749	0.0787947	0.0294456	0.0611003	0.0518441	0.248409	0.0886575
2017-02-07	0.532448	0.0933962	0.0226212	0.0491817	0.0409067	0.188147	0.0732996	0.441702	0.0788002	0.0295	0.0610989	0.0518398	0.248401	0.0886579
2017-02-08	0.534974	0.0934954	0.022486	0.0488002	0.0405814	0.186633	0.0730299	0.44177	0.0788241	0.029556	0.0611089	0.0518509	0.248186	0.0887037
2017-02-09	0.536292	0.0933041	0.0224614	0.0486461	0.0404516	0.18601	0.0728342	0.441844	0.0788327	0.0296071	0.0611151	0.0518526	0.248028	0.0887206
2017-02-10	0.538188	0.0931487	0.0224052	0.0484238	0.0402667	0.18513	0.0724372	0.441945	0.0788225	0.0296518	0.0611153	0.0518552	0.247876	0.0887343
2017-02-11	0.537262	0.0930114	0.0225245	0.0485775	0.0403951	0.185685	0.0725448	0.442049	0.0788007	0.0296877	0.0611132	0.0518577	0.247764	0.0887277
2017-02-12	0.535355	0.092962	0.0226871	0.0488295	0.0406025	0.186609	0.0729545	0.442103	0.0787734	0.0297242	0.0611073	0.051863	0.247701	0.0887281
2017-02-13	0.537841	0.0931276	0.0225637	0.04848	0.0403086	0.185217	0.0724626	0.442211	0.078762	0.0297535	0.0611061	0.0518747	0.247531	0.0887615
2017-02-14	0.538408	0.0929095	0.0225877	0.0484402	0.0402761	0.185012	0.0723664	0.442332	0.0787427	0.0297728	0.0611039	0.0518772	0.247409	0.0887622
2017-02-15	0.537273	0.0928376	0.0227069	0.0486056	0.0404148	0.185594	0.0725681	0.442433	0.078716	0.0297891	0.0610996	0.0518802	0.247331	0.0887503
2017-02-16	0.534902	0.0927507	0.0228968	0.0489241	0.0406807	0.186767	0.0730784	0.442459	0.0786882	0.02981	0.0610961	0.0518893	0.247317	0.0887401
2017-02-17	0.534765	0.0927318	0.0229353	0.0489295	0.0406845	0.186738	0.0732159	0.44255	0.0786757	0.0298285	0.0610973	0.0518961	0.247194	0.0887579
2017-02-18	0.535799	0.092797	0.0228971	0.0487776	0.0405583	0.186104	0.0730676	0.442657	0.0786606	0.0298445	0.0610951	0.051904	0.247055	0.0887841
2017-02-19	0.535555	0.0928187	0.0229438	0.0488095	0.0405858	0.186165	0.0731217	0.442749	0.0786471	0.0298594	0.0610944	0.0519117	0.246937	0.0888011
2017-02-20	0.533464	0.092735	0.0231113	0.0490979	0.0408279	0.187209	0.0735553	0.442795	0.078636	0.0298739	0.0610941	0.0519146	0.246883	0.0888029
2017-02-21	0.532024	0.092589	0.0232332	0.0492926	0.0409922	0.187902	0.0739671	0.442843	0.0786265	0.0298885	0.0610933	0.0519161	0.246818	0.0888142
2017-02-22	0.531433	0.0926021	0.0232882	0.0493532	0.0410433	0.188078	0.0742025	0.442907	0.0786194	0.0299025	0.061092	0.05192	0.246718	0.0888409
2017-02-23	0.531059	0.0926089	0.0233333	0.0493944	0.04108	0.188187	0.0743383	0.44295	0.0786116	0.0299152	0.0610886	0.0519218	0.246646	0.0888665
2017-02-24	0.532174	0.0926864	0.0232799	0.049233	0.0409478	0.187521	0.0741572	0.442981	0.0786043	0.0299299	0.0610852	0.0519278	0.246569	0.0889026
2017-02-25	0.533174	0.0926865	0.0232476	0.0491167	0.0408558	0.187029	0.0738907	0.443069	0.0786046	0.0299368	0.0610868	0.0519283	0.246448	0.0889267
2017-02-26	0.529753	0.0925136	0.0234977	0.0495949	0.041259	0.188811	0.0745711	0.443083	0.0785908	0.0299459	0.0610807	0.0519216	0.246456	0.0889218
2017-02-27	0.529405	0.0924954	0.023533	0.0496296	0.0412891	0.188894	0.0747539	0.443096	0.0785838	0.0299592	0.0610768	0.0519268	0.246406	0.0889517
2017-02-28	0.530737	0.0925606	0.0234574	0.0494352	0.0411283	0.188103	0.0745792	0.443121	0.0785819	0.0299719	0.0610759	0.0519338	0.246324	0.0889913
2017-03-01	0.532921	0.092604	0.0233401	0.0491536	0.0408976	0.186981	0.0741035	0.443206	0.0785867	0.0299782	0.0610802	0.0519375	0.246188	0.0890234
2017-03-02	0.531472	0.092469	0.0234624	0.0493747	0.0410869	0.187779	0.0743553	0.443258	0.0785789	0.0299837	0.0610791	0.051934	0.246142	0.0890247
2017-03-03	0.530871	0.0924543	0.0235143	0.0494548	0.0411551	0.188031	0.0745193	0.443298	0.078572	0.0299927	0.0610782	0.051939	0.246077	0.0890428
2017-03-04	0.530006	0.0924665	0.0235734	0.0495589	0.0412379	0.188347	0.0748096	0.443305	0.0785719	0.0300102	0.0610805	0.0519586	0.245981	0.0890936
2017-03-05	0.524777	0.0924616	0.0238948	0.0502391	0.0417816	0.19074	0.0761061	0.443322	0.0786229	0.0300239	0.0611044	0.0519806	0.245784	0.0891628
2017-03-06	0.518832	0.0922887	0.0242601	0.0510113	0.0424014	0.193475	0.0777319	0.443133	0.0786923	0.0300281	0.0611263	0.0519738	0.245867	0.0891788
2017-03-07	0.518493	0.0922451	0.0242651	0.0510105	0.0423941	0.19337	0.0782225	0.442929	0.0787645	0.0300287	0.0611456	0.0519663	0.245944	0.0892214
2017-03-08	0.519177	0.0921789	0.024203	0.0508696	0.0422708	0.19275	0.0785509	0.442802	0.0788342	0.0300299	0.0611667	0.0519602	0.245926	0.0892811
2017-03-09	0.520901	0.0922066	0.0240888	0.0506153	0.0420586	0.191739	0.0783913	0.442705	0.0788899	0.0300336	0.0611828	0.0519539	0.24589	0.0893445
2017-03-10	0.522428	0.0923598	0.023995	0.0504003	0.041883	0.190903	0.0780313	0.442631	0.0789334	0.0300411	0.0611945	0.0519476	0.245851	0.089402
2017-03-11	0.523372	0.0925324	0.0239331	0.050256	0.0417632	0.190327	0.0778164	0.442567	0.0789751	0.0300611	0.0612071	0.0519453	0.245787	0.0894572
2017-03-12	0.524355	0.0926833	0.0238691	0.0501084	0.0416389	0.189734	0.0776119	0.442528	0.0790193	0.030093	0.0612229	0.0519444	0.24568	0.0895124
2017-03-13	0.525095	0.0927954	0.0238249	0.0500005	0.0415473	0.189291	0.077446	0.442522	0.0790582	0.030133	0.0612358	0.0519405	0.245545	0.0895658
2017-03-14	0.525869	0.0927917	0.0237886	0.0499057	0.041467	0.188895	0.077283	0.442519	0.0790883	0.0301812	0.0612464	0.0519439	0.245397	0.0896237
2017-03-15	0.525383	0.0924717	0.0238431	0.0500009	0.0415414	0.189196	0.0775647	0.442574	0.0791199	0.0302332	0.0612651	0.0519538	0.245168	0.0896863
2017-03-16	0.524487	0.0924206	0.0238967	0.0500995	0.0416107	0.189466	0.0780195	0.442661	0.0791527	0.0302863	0.0612881	0.051966	0.244892	0.0897542
2017-03-17	0.526318	0.0926393	0.0237592	0.0497985	0.0413459	0.188208	0.077931	0.442728	0.0791776	0.0303417	0.0613072	0.051986	0.244619	0.089841
2017-03-18	0.527678	0.0927883	0.0236826	0.0496136	0.0411857	0.187403	0.0776488	0.442812	0.079208	0.0303903	0.0613321	0.0520054	0.244333	0.089919
2017-03-19	0.524728	0.092741	0.0238951	0.0500256	0.0415221	0.188849	0.07824	0.442816	0.0792289	0.0304415	0.0613515	0.0520125	0.244184	0.0899663
2017-03-20	0.524865	0.0928272	0.0238911	0.0499861	0.0414814	0.188578	0.0783715	0.442834	0.0792533	0.0304924	0.0613687	0.0520242	0.243985	0.0900422
2017-03-21	0.526343	0.0930135	0.0238043	0.0497696	0.0412967	0.187644	0.0781292	0.442887	0.0792721	0.0305389	0.0613796	0.0520312	0.243768	0.090123
2017-03-22	0.527821	0.093169	0.0237454	0.049601	0.0411601	0.186912	0.0775921	0.442919	0.0792867	0.0305831	0.0613904	0.0520406	0.243595	0.0901853
2017-03-23	0.525564	0.09295	0.0239405	0.0499571	0.0414581	0.188148	0.0779826	0.442919	0.0792969	0.0306304	0.0614016	0.0520425	0.243489	0.0902201
2017-03-24	0.525242	0.0929603	0.0239779	0.0499931	0.0414825	0.18815	0.0781946	0.442952	0.0793107	0.0306766	0.061412	0.0520478	0.243324	0.0902771
2017-03-25	0.526077	0.0930369	0.0239485	0.0498835	0.0413912	0.187624	0.0780388	0.443009	0.079317	0.030717	0.0614151	0.0520475	0.243161	0.0903338
2017-03-26	0.526657	0.0930929	0.0239462	0.0498255	0.0413458	0.187303	0.0778294	0.443023	0.0793133	0.0307591	0.0614153	0.0520543	0.243051	0.0903833
2017-03-27	0.526286	0.0930726	0.0239987	0.0498854	0.0413938	0.187402	0.0779607	0.443039	0.0793201	0.0308036	0.0614241	0.0520644	0.242917	0.0904315
2017-03-28	0.526159	0.0930463	0.0240247	0.0498942	0.0413955	0.18729	0.0781906	0.443106	0.0793364	0.030846	0.061437	0.0520711	0.242716	0.0904879
2017-03-29	0.527264	0.0930848	0.0239575	0.0497149	0.0412379	0.186455	0.0782859	0.443204	0.0793493	0.0308885	0.0614465	0.0520814	0.242469	0.0905616
2017-03-30	0.529768	0.0931496	0.0238156	0.0493767	0.0409542	0.18504	0.0778963	0.44331	0.0793621	0.0309291	0.0614599	0.0520989	0.242205	0.0906354
2017-03-31	0.528584	0.0929608	0.0239328	0.0495678	0.0411123	0.185606	0.0782364	0.443414	0.0793749	0.03097	0.0614788	0.0521102	0.241969	0.0906828
2017-04-01	0.528025	0.0928012	0.0239758	0.0496165	0.0411419	0.185599	0.0788414	0.443506	0.0793831	0.0310174	0.0614969	0.0521298	0.241715	0.0907518
2017-04-02	0.529642	0.0928349	0.0238798	0.0493769	0.0409364	0.184526	0.0788033	0.443685	0.0793982	0.0310558	0.0615176	0.0521476	0.241356	0.09084
2017-04-03	0.527191	0.0927154	0.0240684	0.0497176	0.0412147	0.185619	0.0794742	0.443821	0.0793991	0.0310954	0.0615302	0.0521564	0.24109	0.090908
2017-04-04	0.526104	0.0926026	0.024143	0.0498324	0.0412973	0.185833	0.0801881	0.443955	0.0793991	0.0311363	0.0615391	0.0521696	0.240799	0.0910018
2017-04-05	0.525643	0.0925989	0.0241692	0.0498493	0.0412979	0.185672	0.0807699	0.444063	0.0793992	0.0311775	0.0615476	0.0521866	0.240517	0.0911094
2017-04-06	0.524697	0.0925919	0.0242323	0.0499408	0.0413612	0.185784	0.0813924	0.444133	0.0794103	0.0312234	0.0615621	0.0522033	0.240246	0.0912211
2017-04-07	0.523762	0.0925398	0.0242834	0.0500147	0.0414021	0.18579	0.0822076	0.444219	0.079432	0.031274	0.061579	0.052212	0.239939	0.0913449
2017-04-08	0.523749	0.0925734	0.0242695	0.0499552	0.0413321	0.185297	0.0828239	0.444324	0.0794545	0.0313288	0.0615919	0.0522188	0.239594	0.0914886
2017-04-09	0.522644	0.0925045	0.024327	0.050061	0.0413789	0.185317	0.0837675	0.444418	0.0794765	0.0313908	0.0616023	0.0522256	0.239242	0.091645
2017-04-10	0.518983	0.0920559	0.0245092	0.0511741	0.0415395	0.185798	0.0859399	0.444477	0.0795053	0.0314631	0.0616184	0.0522373	0.238868	0.0918313
2017-04-11	0.51496	0.0914632	0.0246996	0.0541018	0.0414875	0.185235	0.0880536	0.444492	0.0795368	0.031545	0.0616354	0.0522502	0.238478	0.0920622
2017-04-12	0.514775	0.0915893	0.02468	0.0538705	0.041421	0.184752	0.0889123	0.444536	0.0795778	0.0316212	0.0616492	0.0522576	0.238043	0.092316
2017-04-13	0.509685	0.0915383	0.0250363	0.0558142	0.0418021	0.186165	0.0899591	0.444474	0.0796213	0.0317088	0.06166	0.0522589	0.23771	0.0925665
2017-04-14	0.503337	0.0910081	0.0255059	0.0599764	0.0420955	0.187051	0.0910266	0.444381	0.0796817	0.031805	0.0616764	0.0522585	0.237376	0.0928213
2017-04-15	0.496834	0.0904909	0.0260662	0.0648875	0.0423055	0.187438	0.0919778	0.444261	0.0797471	0.03191	0.0616852	0.0522553	0.237066	0.0930749
2017-04-16	0.497569	0.0906191	0.0260898	0.0649442	0.0421249	0.186375	0.0922775	0.444187	0.079818	0.0320116	0.0616877	0.0522586	0.23671	0.0933274
2017-04-17	0.498925	0.0909035	0.0260264	0.0633981	0.0421295	0.18629	0.0923275	0.444099	0.0798911	0.0321129	0.061688	0.0522558	0.236387	0.093566
2017-04-18	0.499825	0.0911373	0.0259921	0.0620056	0.0421989	0.186493	0.0923481	0.443974	0.079968	0.032219	0.0616926	0.0522541	0.236101	0.0937913
2017-04-19	0.498744	0.0911344	0.0261231	0.0620551	0.0423687	0.187053	0.0925217	0.443888	0.0800502	0.0323228	0.0616994	0.0522409	0.235791	0.0940071
2017-04-20	0.497033	0.0911471	0.0263109	0.0630462	0.0424664	0.187223	0.0927734	0.44376	0.0801191	0.0324318	0.0616965	0.0522315	0.235546	0.0942152
2017-04-21	0.50044	0.0916263	0.0261007	0.0607545	0.0422656	0.186266	0.0925474	0.443625	0.0801897	0.0325408	0.061697	0.0522337	0.235299	0.0944152
2017-04-22	0.504038	0.0921367	0.0259068	0.0578722	0.0421732	0.185822	0.0920503	0.443541	0.0802677	0.0326451	0.0617038	0.0522268	0.235015	0.0946005
2017-04-23	0.506258	0.0924999	0.0258321	0.0558432	0.0421803	0.18577	0.091617	0.443455	0.0803422	0.0327498	0.061712	0.052219	0.234754	0.0947683
2017-04-24	0.506443	0.0926365	0.0259112	0.0548119	0.042335	0.18632	0.0915422	0.443377	0.0804119	0.0328522	0.0617195	0.0522048	0.234514	0.094921
2017-04-25	0.504634	0.0926306	0.0261049	0.0553164	0.0425033	0.186862	0.0919493	0.443202	0.0804727	0.0329632	0.0617275	0.0522005	0.234368	0.0950657
2017-04-26	0.505905	0.0927559	0.026074	0.0547356	0.0423795	0.186168	0.0919825	0.443097	0.0805439	0.0330677	0.0617415	0.0521921	0.234144	0.0952137
2017-04-27	0.507706	0.0929126	0.0260326	0.0537724	0.0422759	0.185584	0.091716	0.443013	0.080603	0.0331684	0.0617505	0.0521829	0.233928	0.095354
2017-04-28	0.508845	0.0930304	0.0260544	0.0530649	0.0422537	0.185353	0.0913982	0.442926	0.0806577	0.0332687	0.0617623	0.0521762	0.23373	0.0954786
2017-04-29	0.509208	0.0930634	0.0261141	0.0527334	0.042251	0.185197	0.0914334	0.442866	0.0807072	0.0333667	0.0617724	0.0521647	0.233528	0.095595
2017-04-30	0.510084	0.0931736	0.0261471	0.0523417	0.0422058	0.184861	0.0911862	0.44281	0.0807483	0.0334628	0.0617805	0.0521603	0.233331	0.0957071
2017-05-01	0.507585	0.0929557	0.0264063	0.053284	0.0424087	0.185563	0.0917976	0.442736	0.0807931	0.0335601	0.061794	0.0521564	0.233148	0.0958119
2017-05-02	0.504604	0.0927314	0.0266672	0.0552555	0.0424905	0.185687	0.0925642	0.442674	0.0808456	0.033654	0.0618082	0.0521483	0.232943	0.0959272
2017-05-03	0.503082	0.0927905	0.0268393	0.0558009	0.0425847	0.185941	0.0929623	0.442586	0.080896	0.0337445	0.0618148	0.0521381	0.232776	0.0960443
2017-05-04	0.501747	0.0925808	0.0270053	0.0568664	0.0425991	0.185818	0.093383	0.442485	0.0809441	0.033835	0.06182	0.052129	0.232625	0.0961619
2017-05-05	0.502086	0.0925988	0.0270426	0.0568834	0.0425132	0.185313	0.0935633	0.442404	0.0809924	0.0339217	0.0618248	0.0521226	0.232453	0.0962814
2017-05-06	0.502915	0.0927467	0.0270645	0.0560548	0.0425019	0.185182	0.0935352	0.442289	0.081041	0.0340085	0.0618328	0.0521206	0.232316	0.0963921
2017-05-07	0.50366	0.0928953	0.0271007	0.0552131	0.0425173	0.185172	0.0934415	0.442228	0.081095	0.03409	0.0618434	0.0521109	0.232135	0.0964979
2017-05-08	0.504893	0.0930863	0.0271023	0.0543346	0.0424775	0.184924	0.0931824	0.442178	0.0811374	0.0341688	0.061848	0.0521029	0.231967	0.0965981
2017-05-09	0.510256	0.0935528	0.0267836	0.0529349	0.0419418	0.182524	0.0920067	0.442127	0.0811708	0.0342519	0.0618522	0.0521102	0.231794	0.0966935
2017-05-10	0.520718	0.094481	0.0261445	0.0510975	0.0409087	0.177948	0.0887025	0.442228	0.0812185	0.034322	0.0618703	0.052124	0.231479	0.0967583
2017-05-11	0.519373	0.0958352	0.0264077	0.0510591	0.0412661	0.179384	0.0866743	0.442186	0.0812805	0.0344009	0.0618951	0.0521325	0.231373	0.0967319
2017-05-12	0.509139	0.0961301	0.0273542	0.0524006	0.0426558	0.185278	0.0870429	0.44198	0.0813915	0.0344931	0.0619305	0.0521255	0.231435	0.0966447
2017-05-13	0.498303	0.095373	0.0282198	0.0549685	0.043735	0.189764	0.0896365	0.441591	0.0815254	0.0346024	0.0619668	0.0521168	0.231629	0.0965678
2017-05-14	0.491565	0.0943647	0.0287022	0.0598561	0.0438253	0.189771	0.091915	0.441276	0.081689	0.0346967	0.0620158	0.0521074	0.231651	0.0965646
2017-05-15	0.483547	0.0931604	0.0294718	0.0660286	0.0439989	0.189914	0.0938788	0.440864	0.0818474	0.0347931	0.062052	0.0520844	0.231783	0.0965761
2017-05-16	0.485161	0.0928211	0.0295192	0.0664503	0.0435707	0.187797	0.0946814	0.440521	0.0819901	0.0348833	0.0620811	0.0520785	0.231817	0.0966284
2017-05-17	0.488402	0.0925225	0.0292947	0.065388	0.0431858	0.186162	0.0950447	0.440323	0.0821244	0.034958	0.0621082	0.052062	0.231725	0.0966988
2017-05-18	0.488056	0.0909606	0.0303006	0.0678188	0.0429349	0.18399	0.0959395	0.440213	0.0822202	0.0350297	0.0621258	0.0520486	0.231576	0.0967867
2017-05-19	0.489021	0.0891595	0.03312	0.0676338	0.0430318	0.180921	0.097113	0.440271	0.0822811	0.035097	0.0621371	0.0520499	0.231261	0.0969025
2017-05-20	0.489432	0.0879171	0.0354287	0.0671808	0.0434323	0.178461	0.0981477	0.440468	0.082315	0.0351473	0.0621452	0.0520622	0.230827	0.097035
2017-05-21	0.488666	0.0871334	0.0364874	0.0668419	0.0443571	0.177525	0.0989891	0.440702	0.0823301	0.0351806	0.0621525	0.052087	0.230377	0.0971702
2017-05-22	0.488423	0.0866955	0.0367504	0.0666487	0.0455286	0.176134	0.0998199	0.440947	0.0823531	0.0352044	0.0621651	0.0521239	0.229899	0.0973075
2017-05-23	0.489697	0.0868382	0.036673	0.0667089	0.0458725	0.173952	0.100258	0.441192	0.0823923	0.0352267	0.062186	0.0521588	0.229404	0.0974393
2017-05-24	0.488208	0.0878732	0.0365118	0.066894	0.0456393	0.17486	0.100013	0.441341	0.0824431	0.0352515	0.0622034	0.0521746	0.229039	0.0975477
2017-05-25	0.48959	0.0880168	0.0362941	0.0670218	0.0449285	0.174413	0.0997362	0.441449	0.0824973	0.0352802	0.0622177	0.0521821	0.228728	0.0976457
2017-05-26	0.490536	0.0875629	0.0365263	0.0669941	0.0446534	0.173967	0.09976	0.441628	0.0825405	0.0353083	0.0622325	0.0521891	0.228353	0.0977488
2017-05-27	0.489929	0.0871488	0.0368012	0.0668298	0.0451432	0.174074	0.100074	0.441801	0.0825658	0.0353307	0.0622432	0.0522043	0.228006	0.0978492
2017-05-28	0.491461	0.0868831	0.0367367	0.0667967	0.0453199	0.172423	0.100379	0.441994	0.082591	0.0353481	0.0622572	0.0522263	0.227632	0.0979508
2017-05-29	0.493881	0.0867396	0.0366396	0.0668654	0.0450653	0.17028	0.100529	0.442218	0.0826071	0.0353627	0.0622698	0.052248	0.227242	0.0980523
2017-05-30	0.496792	0.086733	0.0364824	0.0670081	0.0443475	0.168198	0.10044	0.442474	0.0826176	0.0353765	0.0622827	0.0522664	0.226829	0.098153
2017-05-31	0.498071	0.086751	0.0363924	0.0670904	0.0437682	0.167679	0.100248	0.442766	0.0826114	0.0353867	0.0622904	0.0522779	0.226417	0.0982506
2017-06-01	0.500044	0.0867871	0.03635	0.0672117	0.0431085	0.166387	0.100111	0.443026	0.0825928	0.0353948	0.0622913	0.052299	0.226048	0.0983478
2017-06-02	0.502887	0.0869182	0.0363358	0.0674341	0.0422509	0.164195	0.0999789	0.443222	0.0825926	0.0354095	0.0623023	0.0523356	0.225695	0.0984432
2017-06-03	0.503209	0.0871226	0.0365211	0.0675624	0.0418465	0.163868	0.099871	0.443474	0.0826174	0.0354265	0.0623231	0.0523534	0.22527	0.0985356
2017-06-04	0.500285	0.0872263	0.0367634	0.0674551	0.042212	0.166222	0.0998361	0.443705	0.0826297	0.0354396	0.0623346	0.0523606	0.224913	0.0986173
2017-06-05	0.496741	0.0871813	0.0371502	0.0672672	0.0431319	0.168422	0.100106	0.443872	0.0826383	0.0354516	0.0623407	0.0523789	0.224623	0.0986957
2017-06-06	0.49829	0.0871747	0.0371721	0.067302	0.0432551	0.166392	0.100414	0.443979	0.0826616	0.0354633	0.0623487	0.0524109	0.224362	0.0987745
2017-06-07	0.502528	0.0872712	0.0367225	0.0674898	0.0424111	0.163257	0.10032	0.444134	0.0826919	0.0354746	0.0623628	0.0524296	0.224058	0.0988491
2017-06-08	0.5059	0.0873805	0.0360691	0.0676373	0.0414789	0.161537	0.0999979	0.444291	0.0826946	0.0354788	0.0623688	0.0524385	0.223817	0.0989118
2017-06-09	0.510318	0.0875608	0.0351606	0.0678388	0.0403393	0.159182	0.0996007	0.444492	0.0826963	0.0354801	0.0623743	0.0524487	0.223528	0.0989807
2017-06-10	0.51383	0.0877517	0.0342412	0.0679963	0.0394249	0.157536	0.0992203	0.44467	0.0826846	0.03548	0.0623718	0.0524653	0.223279	0.0990498
2017-06-11	0.516142	0.0879394	0.0332768	0.0681411	0.0388135	0.156819	0.0988683	0.444818	0.0826813	0.035481	0.0623771	0.0524848	0.223045	0.0991128
2017-06-12	0.516539	0.0880033	0.0333467	0.068441	0.0384977	0.15636	0.0988121	0.444896	0.0826812	0.0354875	0.0623776	0.052514	0.222869	0.0991747
2017-06-13	0.519683	0.0882736	0.0330935	0.068677	0.0377623	0.153805	0.098706	0.444854	0.082739	0.0355044	0.0624027	0.0525675	0.222696	0.0992356
2017-06-14	0.517899	0.0885086	0.0335589	0.068873	0.0378598	0.154551	0.0987491	0.44484	0.0828299	0.0355238	0.0624449	0.0525931	0.222487	0.0992817
2017-06-15	0.514716	0.0886471	0.0347192	0.0688642	0.0382258	0.155865	0.0989621	0.444807	0.0829402	0.0355452	0.0624891	0.0526114	0.222284	0.099324
2017-06-16	0.509031	0.0886373	0.0364661	0.068603	0.0391615	0.158738	0.0993632	0.444728	0.083051	0.0355679	0.0625287	0.0526242	0.222142	0.099358
2017-06-17	0.50411	0.0885874	0.0379114	0.0683144	0.0402744	0.160929	0.0998733	0.444551	0.0831676	0.035589	0.0625643	0.0526488	0.222093	0.0993861
2017-06-18	0.502366	0.0886157	0.0382792	0.068206	0.041013	0.16128	0.100239	0.444327	0.0833095	0.0356093	0.0626127	0.0526782	0.222055	0.0994077
2017-06-19	0.499672	0.0886024	0.0382864	0.0680411	0.0421066	0.16269	0.100602	0.444155	0.0834553	0.0356264	0.0626623	0.0526875	0.22199	0.0994235
2017-06-20	0.499025	0.0885567	0.0381859	0.0679626	0.0428735	0.162414	0.100983	0.443968	0.0835933	0.0356404	0.0627044	0.0527009	0.221953	0.0994404
2017-06-21	0.499355	0.0885046	0.0380589	0.0679424	0.0432933	0.161583	0.101263	0.443806	0.0837257	0.0356544	0.0627453	0.0527099	0.221901	0.0994571
2017-06-22	0.49992	0.0884498	0.0379044	0.0679339	0.0434904	0.160879	0.101422	0.443662	0.0838412	0.0356663	0.0627814	0.0527133	0.221865	0.0994701
2017-06-23	0.500877	0.0884046	0.0377512	0.0679573	0.0434423	0.160089	0.101478	0.443497	0.0839414	0.0356772	0.0628167	0.0527198	0.221871	0.0994765
2017-06-24	0.500476	0.0883762	0.0376568	0.0679321	0.0435329	0.160556	0.101471	0.443458	0.0840316	0.0356863	0.0628523	0.0527084	0.221776	0.0994877
2017-06-25	0.497772	0.088311	0.0376834	0.0677711	0.0443044	0.162524	0.101634	0.443456	0.0840853	0.0356895	0.0628697	0.0526935	0.221704	0.0995015
2017-06-26	0.495671	0.0881928	0.0376788	0.0676151	0.045321	0.163508	0.102013	0.443429	0.084123	0.0356898	0.0628773	0.0526933	0.221667	0.0995205
2017-06-27	0.492738	0.088047	0.0376731	0.067401	0.0469179	0.164574	0.102649	0.443386	0.08416	0.0356915	0.062887	0.0527045	0.221628	0.0995426
2017-06-28	0.489632	0.0878107	0.0374348	0.0671018	0.049156	0.165276	0.103588	0.443396	0.0842007	0.0356908	0.0629006	0.0527143	0.221529	0.0995693
2017-06-29	0.48469	0.0872313	0.0370981	0.0665639	0.053464	0.165406	0.105547	0.443382	0.0842235	0.0356845	0.0629059	0.052738	0.221468	0.0995986
2017-06-30	0.481849	0.0867237	0.0368692	0.0661717	0.0568704	0.164281	0.107235	0.443284	0.0842435	0.0356777	0.0629106	0.0527735	0.22149	0.0996206
2017-07-01	0.482644	0.086883	0.0369169	0.0662585	0.0567897	0.163185	0.107323	0.443308	0.0842838	0.0356758	0.0629267	0.0527678	0.221402	0.099636
2017-07-02	0.483031	0.0877511	0.0370673	0.0665095	0.0566651	0.161549	0.107428	0.443253	0.0843245	0.0356777	0.0629348	0.0527506	0.221421	0.099638
2017-07-03	0.483663	0.0893453	0.0365871	0.0669126	0.0555123	0.161208	0.106772	0.443121	0.084392	0.0356892	0.0629467	0.052732	0.221485	0.0996348
2017-07-04	0.48122	0.0910407	0.0361282	0.0673455	0.0531673	0.166089	0.105009	0.442822	0.0844642	0.0357112	0.0629521	0.0526788	0.221781	0.0995913
2017-07-05	0.480153	0.0923137	0.0358804	0.0677175	0.050793	0.169716	0.103426	0.442455	0.084551	0.0357415	0.062957	0.0526072	0.222156	0.0995321
2017-07-06	0.481112	0.0928672	0.035728	0.0680194	0.0486972	0.171327	0.102249	0.442052	0.0846307	0.0357741	0.0629561	0.0525404	0.222574	0.0994725
2017-07-07	0.485078	0.0919496	0.0362814	0.068134	0.0470051	0.169754	0.101799	0.441777	0.0846893	0.0358024	0.0629575	0.0524882	0.222852	0.0994334
2017-07-08	0.487588	0.0905823	0.0373466	0.0679117	0.0463954	0.168236	0.10194	0.441692	0.0847165	0.0358211	0.0629615	0.0524508	0.222938	0.0994195
2017-07-09	0.487337	0.0894918	0.0378262	0.0675519	0.0473067	0.167947	0.102539	0.441748	0.0847078	0.0358223	0.0629599	0.05243	0.222906	0.0994255
2017-07-10	0.487559	0.0884781	0.0375214	0.0672031	0.0490748	0.166654	0.10351	0.441898	0.0846679	0.035801	0.0629509	0.0524355	0.222796	0.0994514
2017-07-11	0.486083	0.0874228	0.0369979	0.0667423	0.0522266	0.165457	0.105071	0.442137	0.0845928	0.0357537	0.0629338	0.0524655	0.222624	0.0994937
2017-07-12	0.482213	0.0866321	0.0365043	0.066211	0.0566508	0.164625	0.107164	0.442364	0.0844948	0.0356812	0.0629097	0.0525246	0.222483	0.0995422
2017-07-13	0.479302	0.0871028	0.0365036	0.0662503	0.0565787	0.167464	0.106799	0.442569	0.0844028	0.0355922	0.0628934	0.0525553	0.222427	0.099561
2017-07-14	0.473607	0.0881007	0.036677	0.0663066	0.0561245	0.173244	0.10594	0.44266	0.0843418	0.0354918	0.062885	0.0525555	0.222523	0.0995431
2017-07-15	0.473512	0.0880283	0.0364107	0.0662732	0.0560518	0.173933	0.105791	0.442705	0.0843003	0.0353754	0.0628817	0.0525522	0.222672	0.0995132
2017-07-16	0.475606	0.0876976	0.0361272	0.0662698	0.056155	0.17214	0.106004	0.442796	0.0842523	0.0352428	0.0628813	0.0525659	0.222769	0.0994924
2017-07-17	0.477497	0.087355	0.0358673	0.0662424	0.056241	0.170607	0.106191	0.442835	0.0841843	0.0350942	0.0628875	0.0525932	0.22295	0.0994561
2017-07-18	0.480506	0.0869846	0.0355228	0.0662274	0.0563655	0.167878	0.106516	0.442962	0.0841061	0.0349288	0.0629029	0.0526125	0.223074	0.0994137
2017-07-19	0.48549	0.0864929	0.0349833	0.0662568	0.0564943	0.16326	0.107022	0.443239	0.0839928	0.0347469	0.0629102	0.0526352	0.223089	0.099387
2017-07-20	0.488706	0.0861873	0.034518	0.0662996	0.0563317	0.160794	0.107164	0.443619	0.083824	0.0345481	0.0629003	0.052656	0.223088	0.0993649
2017-07-21	0.491849	0.0860685	0.0341394	0.0664094	0.0554162	0.159262	0.106856	0.444152	0.0836204	0.034339	0.0628732	0.0526614	0.222999	0.0993552
2017-07-22	0.497466	0.086218	0.0336752	0.0667364	0.0525849	0.157681	0.105638	0.444747	0.0833795	0.0341217	0.0628263	0.052658	0.222918	0.0993494
2017-07-23	0.503457	0.0865553	0.0330529	0.0671617	0.0488856	0.156996	0.103891	0.445391	0.0831083	0.0338966	0.0627691	0.0526474	0.222846	0.0993421
2017-07-24	0.506529	0.0868407	0.0328627	0.0675829	0.0461189	0.157542	0.102524	0.446048	0.0828186	0.0336696	0.0627062	0.0526426	0.222777	0.0993383
2017-07-25	0.508337	0.0870031	0.0329018	0.0677918	0.0442342	0.158137	0.101595	0.446697	0.0825236	0.0334419	0.062641	0.0526493	0.222708	0.0993398
2017-07-26	0.509413	0.0870968	0.0328108	0.0679036	0.0428919	0.159009	0.100874	0.447407	0.0822191	0.0332087	0.0625733	0.0526535	0.222592	0.0993463
2017-07-27	0.507105	0.0870707	0.0333418	0.0679189	0.0425305	0.161485	0.100548	0.448163	0.0818925	0.0329752	0.062497	0.0526569	0.222457	0.0993582
2017-07-28	0.50401	0.0869111	0.0341926	0.0677526	0.0428801	0.163616	0.100637	0.448839	0.0815481	0.0327434	0.0624094	0.0526812	0.222406	0.0993726
2017-07-29	0.502115	0.08668	0.0345998	0.0676005	0.0434561	0.164676	0.100872	0.449487	0.0812179	0.0325121	0.062326	0.0527271	0.222332	0.0993979
2017-07-30	0.500412	0.0864214	0.0346028	0.0674159	0.0443091	0.165661	0.101178	0.450108	0.0808987	0.0322797	0.0622453	0.052782	0.222261	0.0994253
2017-07-31	0.499815	0.0861187	0.034422	0.0672743	0.0450327	0.165856	0.101481	0.450714	0.0805911	0.0320476	0.0621695	0.0528398	0.222186	0.0994524
2017-08-01	0.499094	0.0858045	0.0341949	0.067115	0.0458027	0.166205	0.101784	0.451304	0.0802878	0.0318171	0.0620963	0.0528946	0.222125	0.0994747
2017-08-02	0.498686	0.0854948	0.0339559	0.0669781	0.0464946	0.166314	0.102076	0.451899	0.0799917	0.0315891	0.0620283	0.0529467	0.222049	0.0994953
2017-08-03	0.497394	0.0851829	0.033789	0.0668034	0.0474908	0.166868	0.102472	0.452481	0.0797008	0.0313651	0.0619625	0.0529986	0.221977	0.0995147
2017-08-04	0.495946	0.0847979	0.0335741	0.0665838	0.0487958	0.167285	0.103017	0.453007	0.0794197	0.0311442	0.0619007	0.0530583	0.221938	0.0995313
2017-08-05	0.494176	0.0843257	0.0332644	0.0662947	0.0506196	0.167509	0.103811	0.453528	0.0791525	0.0309256	0.0618446	0.0531154	0.221888	0.099546
2017-08-06	0.492726	0.08371	0.0329033	0.0659664	0.0530224	0.166689	0.104982	0.454055	0.0788929	0.0307088	0.0617899	0.0531742	0.221815	0.0995643
2017-08-07	0.489849	0.0829357	0.0325015	0.0654894	0.056714	0.165752	0.106758	0.454571	0.0786376	0.030495	0.0617349	0.0532406	0.221733	0.099588
2017-08-08	0.49006	0.0827437	0.0322903	0.0654267	0.0571502	0.165354	0.106975	0.455061	0.0783919	0.0302843	0.0616845	0.0532815	0.221705	0.099592
2017-08-09	0.489891	0.0827819	0.0321841	0.0654492	0.0570665	0.165754	0.106873	0.455547	0.0781707	0.0300815	0.0616442	0.0533089	0.221657	0.0995902
2017-08-10	0.489283	0.0823884	0.0319847	0.0653297	0.056987	0.16738	0.106647	0.456008	0.0779559	0.0298791	0.061606	0.05333	0.22164	0.0995811
2017-08-11	0.489929	0.0818113	0.031489	0.0651879	0.0569808	0.168087	0.106515	0.45647	0.077734	0.0296574	0.0615687	0.0533537	0.221651	0.0995653
2017-08-12	0.490647	0.0812397	0.0309739	0.0650568	0.0569994	0.168675	0.106408	0.456996	0.0774986	0.029413	0.061532	0.0533817	0.221627	0.099551
2017-08-13	0.491265	0.0807341	0.0305149	0.064941	0.0570205	0.169213	0.106312	0.45757	0.0772441	0.0291469	0.0614908	0.0534103	0.221602	0.0995355
2017-08-14	0.492539	0.0802317	0.0300693	0.0648549	0.0570916	0.168879	0.106334	0.458196	0.076974	0.0288615	0.0614475	0.0534467	0.22155	0.0995241
2017-08-15	0.492545	0.0799004	0.0297624	0.0647817	0.0571001	0.169691	0.106219	0.458863	0.0766912	0.0285615	0.0614012	0.0534827	0.221488	0.099513
2017-08-16	0.4914	0.079778	0.0295196	0.0647254	0.0570379	0.171592	0.105947	0.459524	0.0764137	0.0282524	0.0613575	0.0535265	0.221422	0.0995036
2017-08-17	0.489252	0.0797804	0.0291545	0.0645981	0.056853	0.174907	0.105455	0.460154	0.0761417	0.0279282	0.0613171	0.0535662	0.221411	0.0994811
2017-08-18	0.487271	0.0797619	0.0288382	0.0644497	0.0566609	0.17801	0.105008	0.460792	0.0758606	0.0275912	0.0612715	0.0535872	0.221453	0.0994441
2017-08-19	0.48897	0.0795228	0.028603	0.0644376	0.0567583	0.176508	0.1052	0.461459	0.075567	0.0272538	0.0612208	0.0536206	0.221459	0.0994195
2017-08-20	0.491831	0.0791271	0.0283978	0.0644529	0.056951	0.173651	0.105589	0.46222	0.0752679	0.0269209	0.06117	0.0536681	0.221335	0.0994188
2017-08-21	0.493265	0.0787932	0.0281822	0.0644128	0.057033	0.172582	0.105731	0.462977	0.0749504	0.0265885	0.0611088	0.0537069	0.221255	0.0994132
2017-08-22	0.495839	0.078353	0.0278588	0.0643814	0.0571779	0.170381	0.106009	0.463721	0.0746209	0.0262533	0.0610444	0.0537501	0.221205	0.0994058
2017-08-23	0.497782	0.0779705	0.0275164	0.0643355	0.0572738	0.168939	0.106183	0.464522	0.0742808	0.0259182	0.0609766	0.0537894	0.221109	0.0994036
2017-08-24	0.498767	0.0776731	0.0272432	0.064275	0.0573089	0.168505	0.106227	0.465283	0.0739199	0.0255848	0.0608989	0.0538225	0.221099	0.0993916
2017-08-25	0.501106	0.0773281	0.0268199	0.0642469	0.0573935	0.166686	0.10642	0.466098	0.0735581	0.0252522	0.0608228	0.0538608	0.221018	0.0993901
2017-08-26	0.502124	0.0770422	0.0265259	0.0642088	0.0574492	0.166171	0.106479	0.466914	0.0731846	0.024924	0.0607396	0.0538946	0.220954	0.0993886
2017-08-27	0.503914	0.076677	0.0261615	0.0641664	0.0574924	0.164999	0.106589	0.467702	0.0728114	0.0245977	0.060658	0.0539367	0.220906	0.0993875
2017-08-28	0.505402	0.0763509	0.0257552	0.0641202	0.0574896	0.164257	0.106625	0.468511	0.0724467	0.0242737	0.0605816	0.0539785	0.220819	0.0993892
2017-08-29	0.505958	0.0761065	0.0253677	0.0640631	0.0574644	0.164493	0.106547	0.469342	0.0720841	0.0239542	0.0605033	0.0540151	0.220707	0.0993941
2017-08-30	0.505435	0.0760143	0.0252136	0.064006	0.0575361	0.16531	0.106485	0.470115	0.0717219	0.0236453	0.0604194	0.0540449	0.220661	0.0993922
2017-08-31	0.507114	0.0759341	0.024927	0.0640186	0.0574084	0.164074	0.106525	0.470869	0.0713812	0.0233518	0.0603422	0.0540794	0.22058	0.099397
2017-09-01	0.508927	0.0759197	0.024579	0.064078	0.0569945	0.16311	0.106391	0.471604	0.0710622	0.0230803	0.0602706	0.0541112	0.220465	0.0994065
2017-09-02	0.511655	0.0760329	0.0242331	0.0642424	0.0555753	0.162512	0.10575	0.472295	0.0707618	0.0228334	0.0602019	0.0541344	0.220359	0.0994144
2017-09-03	0.514695	0.0763198	0.023972	0.0645425	0.0530148	0.162976	0.10448	0.472952	0.0704833	0.0226128	0.0601396	0.0541482	0.220243	0.0994209
2017-09-04	0.51611	0.0764962	0.0240112	0.0647537	0.0509332	0.164301	0.103394	0.473535	0.0702206	0.0224213	0.0600758	0.0541553	0.220166	0.0994258
2017-09-05	0.519912	0.0765412	0.0238947	0.0649492	0.0489414	0.163178	0.102584	0.474066	0.0699742	0.0222441	0.0600159	0.054182	0.220076	0.0994418
2017-09-06	0.524268	0.076483	0.023338	0.0651516	0.0468866	0.162211	0.101662	0.474629	0.0697542	0.0220748	0.0599695	0.0542086	0.219899	0.0994647
2017-09-07	0.524832	0.0759067	0.0234496	0.0651657	0.0460825	0.163324	0.101239	0.475159	0.069534	0.0219259	0.0599182	0.0542274	0.219749	0.099486
2017-09-08	0.526203	0.0751821	0.0237453	0.0650368	0.0458085	0.162757	0.101267	0.475689	0.0693158	0.0217867	0.0598698	0.0542673	0.21955	0.099522
2017-09-09	0.52652	0.0748523	0.0238341	0.0649502	0.0458862	0.162598	0.101359	0.476243	0.0691101	0.0216509	0.0598267	0.0543118	0.219292	0.0995662
2017-09-10	0.523971	0.075225	0.0237679	0.0649262	0.0462105	0.164631	0.101269	0.47672	0.068935	0.0215258	0.0597874	0.0543507	0.219077	0.0996045
2017-09-11	0.522442	0.0752785	0.0236627	0.0648405	0.0465867	0.165898	0.101292	0.477055	0.068778	0.0214115	0.0597438	0.0543864	0.218996	0.0996295
2017-09-12	0.524669	0.0752861	0.0233148	0.0649148	0.0460845	0.164583	0.101147	0.477375	0.0686439	0.0212982	0.0597123	0.054428	0.218887	0.0996557
2017-09-13	0.524387	0.0753237	0.0229048	0.0649269	0.045886	0.165691	0.10088	0.477626	0.0685306	0.0211947	0.0596889	0.054454	0.218842	0.0996643
2017-09-14	0.521628	0.0750935	0.0230615	0.0647751	0.0466072	0.167802	0.101032	0.477877	0.0684353	0.0211022	0.0596673	0.0544782	0.218761	0.0996797
2017-09-15	0.521829	0.0749686	0.0229498	0.0646733	0.0469073	0.167476	0.101196	0.478068	0.0683488	0.0210089	0.0596464	0.0545092	0.218726	0.0996916
2017-09-16	0.522826	0.0748666	0.0226274	0.0646744	0.0467784	0.167088	0.101139	0.47829	0.0682718	0.0209162	0.0596283	0.0545281	0.218663	0.0997019
2017-09-17	0.522315	0.0746687	0.0224556	0.0645966	0.0469496	0.16789	0.101124	0.478442	0.0681944	0.0208354	0.0596102	0.054549	0.218663	0.0997055
2017-09-18	0.52178	0.0744601	0.0224166	0.0644935	0.0473044	0.16829	0.101256	0.4786	0.0681243	0.0207626	0.0595938	0.0545691	0.218638	0.0997127
2017-09-19	0.523952	0.0743913	0.022252	0.0645365	0.0469988	0.166595	0.101275	0.47874	0.0680581	0.0206926	0.0595809	0.0545994	0.218606	0.0997235
2017-09-20	0.52771	0.0744673	0.021725	0.0646906	0.0459686	0.164501	0.100937	0.478966	0.0680042	0.0206218	0.0595744	0.0546173	0.218477	0.0997397
2017-09-21	0.528339	0.074491	0.0213154	0.0647819	0.0454598	0.165024	0.100589	0.479122	0.0679468	0.0205613	0.0595634	0.0546295	0.218431	0.0997457
2017-09-22	0.527967	0.0744129	0.0212718	0.0647756	0.0453593	0.165745	0.100469	0.479253	0.067893	0.0205108	0.0595502	0.0546432	0.218396	0.099754
2017-09-23	0.527968	0.0743508	0.0212106	0.0647521	0.0452709	0.166055	0.100392	0.479348	0.0678435	0.0204646	0.0595395	0.0546624	0.218381	0.0997611
2017-09-24	0.526199	0.0742479	0.0212598	0.064652	0.0456339	0.167592	0.100415	0.479444	0.0678018	0.0204211	0.0595292	0.0546724	0.218367	0.099765
2017-09-25	0.524363	0.0741816	0.021419	0.0645328	0.0461609	0.168778	0.100565	0.479505	0.0677603	0.0203817	0.0595149	0.0546858	0.218383	0.0997694
2017-09-26	0.522914	0.0741763	0.0214564	0.0644438	0.0466062	0.169723	0.10068	0.479542	0.0677301	0.0203445	0.0595056	0.0546993	0.218408	0.099771
2017-09-27	0.519878	0.0740445	0.0215945	0.0642534	0.0475697	0.171714	0.100946	0.479564	0.067708	0.0203102	0.0594957	0.0547057	0.218447	0.0997695
2017-09-28	0.518136	0.0739341	0.0216823	0.0640806	0.0485193	0.172304	0.101343	0.479534	0.0676927	0.0202781	0.059489	0.0547201	0.218522	0.0997649
2017-09-29	0.519246	0.0740139	0.0214408	0.0640972	0.048528	0.171254	0.101421	0.479594	0.067688	0.020241	0.0594854	0.05472	0.218506	0.0997652
2017-09-30	0.519488	0.0740205	0.0213033	0.0641305	0.0484916	0.171167	0.101399	0.479623	0.0676707	0.0202123	0.0594726	0.0547183	0.218539	0.0997645
2017-10-01	0.519773	0.0740186	0.0212862	0.0641529	0.0484245	0.170953	0.101392	0.479607	0.0676612	0.0201933	0.0594684	0.0547282	0.218579	0.0997637
2017-10-02	0.519647	0.0739838	0.0212601	0.0641296	0.0484362	0.171169	0.101374	0.479608	0.0676648	0.0201729	0.0594701	0.0547317	0.218591	0.0997612
2017-10-03	0.519475	0.07393	0.021139	0.0640918	0.0484172	0.171646	0.101301	0.47961	0.0676662	0.0201495	0.0594681	0.0547295	0.21862	0.0997561
2017-10-04	0.518691	0.0738247	0.0211524	0.0640228	0.0486847	0.172252	0.101372	0.479587	0.0676617	0.0201292	0.0594618	0.054729	0.218681	0.0997497
2017-10-05	0.519197	0.0738275	0.0211159	0.064035	0.0486355	0.171795	0.101395	0.479585	0.0676623	0.0201101	0.0594606	0.0547333	0.2187	0.0997484
2017-10-06	0.518686	0.0738103	0.0210704	0.064006	0.0487246	0.172327	0.101376	0.479601	0.067664	0.02009	0.0594569	0.0547289	0.218713	0.099746
2017-10-07	0.517991	0.0738334	0.0210398	0.0639629	0.0488913	0.172892	0.10139	0.479568	0.0676621	0.0200727	0.0594495	0.054727	0.218781	0.0997397
2017-10-08	0.518064	0.0737767	0.0209831	0.0639431	0.0489231	0.17291	0.1014	0.479529	0.0676667	0.0200576	0.0594485	0.0547276	0.218839	0.0997322
2017-10-09	0.517225	0.0736681	0.0210064	0.0638725	0.0492205	0.173521	0.101486	0.479522	0.0676718	0.0200429	0.0594462	0.0547234	0.218866	0.0997279
2017-10-10	0.516311	0.073612	0.0210533	0.0637912	0.0496924	0.173857	0.101683	0.479477	0.0676774	0.0200325	0.0594457	0.0547256	0.21892	0.0997216
2017-10-11	0.516177	0.0736849	0.0210848	0.0637902	0.0499705	0.173432	0.101861	0.479477	0.0676917	0.0200215	0.0594478	0.0547265	0.218912	0.0997228
2017-10-12	0.516758	0.0737758	0.0210177	0.0638534	0.0498456	0.172902	0.101848	0.479448	0.0677109	0.0200125	0.0594548	0.0547332	0.218919	0.0997221
2017-10-13	0.513921	0.0737292	0.0212177	0.0637406	0.0506331	0.174703	0.102056	0.479417	0.0677478	0.0200046	0.0594682	0.0547368	0.218905	0.0997212
2017-10-14	0.511423	0.07382	0.021248	0.0635696	0.0517525	0.175726	0.102461	0.47928	0.0677949	0.0199924	0.0594808	0.0547404	0.219006	0.0997053
2017-10-15	0.512148	0.0739162	0.0210639	0.0635961	0.0518884	0.1748	0.102587	0.479205	0.0678468	0.0199702	0.0594949	0.0547387	0.219051	0.0996934
2017-10-16	0.513475	0.0740274	0.0208177	0.0636787	0.0513787	0.174257	0.102365	0.479136	0.0678878	0.0199468	0.0595021	0.0547304	0.219118	0.0996793
2017-10-17	0.514412	0.0741575	0.0205744	0.0637752	0.0506517	0.174465	0.101964	0.479044	0.0679245	0.0199261	0.0595081	0.0547191	0.219218	0.0996598
2017-10-18	0.514164	0.0742671	0.0205111	0.0638108	0.0502718	0.175287	0.101688	0.478919	0.0679573	0.0199101	0.0595105	0.0547063	0.21936	0.0996364
2017-10-19	0.515409	0.0744054	0.0202909	0.0638699	0.0495832	0.175092	0.101349	0.478801	0.0679896	0.0198946	0.0595161	0.0546958	0.21949	0.0996132
2017-10-20	0.516027	0.074818	0.0201295	0.0640189	0.048954	0.175027	0.101026	0.47869	0.0680242	0.0198868	0.0595174	0.0546786	0.21961	0.0995922
2017-10-21	0.517621	0.0753534	0.0199625	0.064236	0.0481279	0.173995	0.100705	0.478577	0.0680726	0.0199034	0.0595216	0.0546666	0.219675	0.0995841
2017-10-22	0.519046	0.075856	0.0196669	0.0643846	0.0473344	0.173382	0.10033	0.47841	0.0681427	0.0199482	0.0595286	0.0546489	0.219744	0.099577
2017-10-23	0.51914	0.0762308	0.0194199	0.0645509	0.0468643	0.173775	0.10002	0.478196	0.0682337	0.0200231	0.059537	0.0546237	0.219815	0.0995715
2017-10-24	0.516693	0.0763717	0.0196964	0.0646028	0.047114	0.175524	0.0999984	0.477857	0.0683427	0.0201376	0.0595427	0.0545943	0.219964	0.0995622
2017-10-25	0.51584	0.0763929	0.0201553	0.0645591	0.0472872	0.175621	0.100144	0.477452	0.0684726	0.0202846	0.0595575	0.0545736	0.220102	0.0995577
2017-10-26	0.516131	0.0764525	0.020358	0.0645759	0.0471852	0.175115	0.100182	0.477097	0.0686224	0.0204415	0.0595805	0.0545464	0.220151	0.0995606
2017-10-27	0.514753	0.0765547	0.0206289	0.0645456	0.0474334	0.175825	0.100259	0.476638	0.0687832	0.0206237	0.0596013	0.0545141	0.220285	0.0995551
2017-10-28	0.515363	0.0767522	0.0207989	0.06461	0.0472668	0.174913	0.100297	0.476233	0.0689522	0.020818	0.0596235	0.0544835	0.220325	0.0995648
2017-10-29	0.517233	0.0771086	0.0205694	0.064708	0.0466802	0.173596	0.100105	0.475823	0.0691249	0.0210197	0.0596475	0.0544561	0.22035	0.0995785
2017-10-30	0.518797	0.077428	0.0200862	0.0647827	0.0460956	0.173013	0.0997974	0.475408	0.0693054	0.0212243	0.0596725	0.0544238	0.220376	0.0995906
2017-10-31	0.519245	0.0776808	0.0197708	0.06492	0.0457506	0.173061	0.0995714	0.474949	0.0694923	0.0214382	0.0597002	0.0543947	0.220425	0.0996011
2017-11-01	0.519561	0.0778624	0.0196109	0.0649223	0.0455544	0.173045	0.0994437	0.47463	0.0696241	0.0215836	0.0597211	0.0543741	0.22046	0.0996064

### Sheet: Month_model
Month	Hydrolysis/Xsu	Hydrolysis/Xaa	Hydrolysis/Xfa	Hydrolysis/Xc4	Hydrolysis/Xpro	Hydrolysis/Xac	Hydrolysis/Xh2	Fermenter/Xsu	Fermenter/Xaa	Fermenter/Xfa	Fermenter/Xc4	Fermenter/Xpro	Fermenter/Xac	Fermenter/Xh2
2016-11-01	0.532747	0.0956211	0.0228128	0.0490591	0.0406599	0.18666	0.07244	0.439523	0.0795864	0.029806	0.0613036	0.0517978	0.249081	0.0889024
2016-12-01	0.529475	0.0949082	0.0232479	0.0495275	0.0408293	0.189048	0.0729643	0.438507	0.0800096	0.0294758	0.0614898	0.0517965	0.250585	0.0881368
2017-01-01	0.52963	0.0930902	0.0223189	0.0495717	0.0411592	0.18988	0.0743499	0.442264	0.0787599	0.0284985	0.0612383	0.0519792	0.249018	0.0882419
2017-02-01	0.534372	0.092989	0.0228041	0.0489514	0.0407122	0.186898	0.0732734	0.442376	0.0787148	0.0296998	0.0611003	0.0518849	0.247449	0.0887759
2017-03-01	0.525735	0.0927085	0.0238733	0.0499662	0.0415	0.188762	0.0774545	0.442933	0.0790602	0.0303596	0.0612814	0.0519988	0.244578	0.0897892
2017-04-01	0.511523	0.0921105	0.0252889	0.0551628	0.0418708	0.185917	0.0881269	0.443819	0.0799071	0.0320645	0.0616574	0.0522123	0.237173	0.093167
2017-05-01	0.497058	0.0908722	0.0312345	0.0613616	0.0435227	0.180614	0.0953374	0.441682	0.0818177	0.0347069	0.0620408	0.0521377	0.230666	0.096949
2017-06-01	0.50254	0.0878932	0.036514	0.0677903	0.0428613	0.161638	0.100764	0.443986	0.0832508	0.0355627	0.062571	0.0525733	0.22287	0.0991865
2017-07-01	0.489433	0.0879255	0.0354193	0.0670384	0.0509344	0.165	0.10425	0.444315	0.0836044	0.0346841	0.0627911	0.0526192	0.222532	0.0994542
2017-08-01	0.495467	0.0803321	0.0296625	0.0650051	0.055504	0.16841	0.105619	0.460186	0.0761598	0.0279426	0.0612956	0.0535249	0.221414	0.099477
2017-09-01	0.522171	0.0749879	0.0226716	0.0646473	0.0476668	0.166226	0.10163	0.477282	0.0686759	0.0211909	0.0597222	0.0544691	0.219017	0.0996429
2017-10-01	0.516737	0.0748732	0.0206508	0.0641351	0.0487135	0.173769	0.101122	0.478508	0.0680896	0.020209	0.0595158	0.0546586	0.219358	0.0996611

### Sheet: reference_rule_month
Month	sugars_MP_H	amino acids_MP_H	fatty acids_MP_H	valerate/butyrate_MP_H	propionate_MP_H	acetate_MP_H	hydrogen_MP_H	sugars_MP_F	amino acids_MP_F	fatty acids_MP_F	valerate/butyrate_MP_F	propionate_MP_F	acetate_MP_F	hydrogen_MP_F
2016-11-01	0.596037	0.208063	0.0140465	0.012932	0.0319756	0.135537	0.00140985	0.300645	0.143798	0.0441836	0.0391299	0.081144	0.385936	0.00516312
2016-12-01	0.649704	0.142781	0.0167431	0.014323	0.0343629	0.140795	0.00129031	0.282431	0.130239	0.0395556	0.0335363	0.087684	0.418158	0.00839607
2017-01-01	0.577878	0.244229	0.0133788	0.0100609	0.0256995	0.127457	0.00129651	0.223483	0.13168	0.0496732	0.036441	0.084805	0.464216	0.00970256
2017-02-01	0.552435	0.246831	0.0153897	0.0106123	0.0232114	0.150529	0.000991724	0.216175	0.129426	0.0525018	0.0330118	0.0810186	0.481734	0.00613265
2017-03-01	0.428191	0.170001	0.0240412	0.0172172	0.0557118	0.302699	0.00213844	0.17933	0.117612	0.0366708	0.0273073	0.0801541	0.551852	0.00707358
2017-04-01	0.432959	0.136109	0.0181262	0.016002	0.0625342	0.332597	0.00167229	0.232266	0.109156	0.0266391	0.0237747	0.0770383	0.525027	0.00609874
2017-05-01	0.309516	0.174515	0.0215718	0.017085	0.0736649	0.401477	0.002171	0.210532	0.125908	0.0350096	0.028792	0.0918836	0.502146	0.00572945
2017-06-01	0.28172	0.189775	0.0238408	0.0176682	0.0711977	0.413731	0.0020668	0.25126	0.124859	0.0258654	0.0185711	0.0807229	0.489079	0.00964209
2017-07-01	0.494257	0.219097	0.0141596	0.0110586	0.0394122	0.220142	0.0018725	0.226754	0.129826	0.0386544	0.0299504	0.0854092	0.483459	0.00594698
2017-08-01	0.466673	0.207536	0.0133506	0.00916367	0.0433608	0.257029	0.00288748	0.390329	0.094811	0.0316044	0.0233568	0.0663486	0.38629	0.0072611
2017-09-01	0.54424	0.151587	0.0178935	0.0133807	0.0434444	0.227452	0.00200261	0.212978	0.118301	0.0453859	0.0344031	0.0785564	0.5028	0.00757607
2017-10-01	0.329046	0.215104	0.02073	0.0160681	0.051093	0.36644	0.0015187	0.186564	0.113958	0.0407914	0.0315576	0.0747176	0.547415	0.00499673

### Sheet: path_rule_month
Month	sugars_MP_H	amino acids_MP_H	fatty acids_MP_H	valerate/butyrate_MP_H	propionate_MP_H	acetate_MP_H	hydrogen_MP_H	sugars_MP_F	amino acids_MP_F	fatty acids_MP_F	valerate/butyrate_MP_F	propionate_MP_F	acetate_MP_F	hydrogen_MP_F
2016-11-01	0.286617	0.263652	0.19666	0.154456	0.0298453	0.0339695	0.0347999	0.306639	0.252456	0.109478	0.0694726	0.0687486	0.096841	0.0963653
2016-12-01	0.28036	0.265735	0.190961	0.159611	0.0323235	0.0353336	0.0356768	0.30014	0.254926	0.103372	0.0658874	0.0656562	0.102993	0.107026
2017-01-01	0.278455	0.265143	0.211911	0.155821	0.0237478	0.0321182	0.0328032	0.288719	0.252897	0.0906757	0.0686885	0.0656582	0.114415	0.118947
2017-02-01	0.276811	0.267886	0.205456	0.149693	0.024069	0.0378698	0.038215	0.281272	0.258628	0.0895036	0.0681827	0.0640042	0.117934	0.120476
2017-03-01	0.283211	0.272163	0.161931	0.0868462	0.0453471	0.0747568	0.0757454	0.280012	0.2575	0.0763392	0.0556817	0.0620061	0.132302	0.136159
2017-04-01	0.292032	0.275816	0.158338	0.0613238	0.0474276	0.082239	0.0828235	0.289365	0.261603	0.0872825	0.0488279	0.0562656	0.126353	0.130302
2017-05-01	0.288333	0.259426	0.115456	0.0757382	0.0602141	0.100612	0.100221	0.290489	0.248919	0.0823863	0.0592369	0.0687453	0.123327	0.126896
2017-06-01	0.289233	0.265878	0.104588	0.0749393	0.061333	0.101505	0.102523	0.288574	0.263631	0.0910748	0.0524431	0.0596961	0.118841	0.12574
2017-07-01	0.292402	0.272317	0.191175	0.100305	0.0329969	0.0549143	0.0558898	0.285001	0.252231	0.0901252	0.060889	0.0693581	0.120046	0.122348
2017-08-01	0.304768	0.267628	0.170135	0.0943512	0.0331865	0.0640193	0.0659121	0.3132	0.264424	0.132197	0.0443268	0.0502472	0.095714	0.0998897
2017-09-01	0.310018	0.278972	0.188834	0.0711009	0.0364121	0.056948	0.0577151	0.292894	0.250091	0.081227	0.0578701	0.0644218	0.125097	0.128399
2017-10-01	0.289096	0.257363	0.129829	0.0959523	0.0459481	0.0910013	0.0908101	0.286962	0.249327	0.0748404	0.055364	0.0624211	0.135229	0.135856

### Sheet: ext_rul_month
Month	sugars_MP_H	amino acids_MP_H	fatty acids_MP_H	valerate/butyrate_MP_H	propionate_MP_H	acetate_MP_H	hydrogen_MP_H	sugars_MP_F	amino acids_MP_F	fatty acids_MP_F	valerate/butyrate_MP_F	propionate_MP_F	acetate_MP_F	hydrogen_MP_F
2016-11-01	0.397062	0.262404	0.178687	0.0157667	0.0124885	0.0664605	0.0671309	0.299023	0.0944288	0.0273064	0.0492399	0.0458467	0.240746	0.243409
2016-12-01	0.427783	0.284645	0.106403	0.0170506	0.0149923	0.0742565	0.0748684	0.284985	0.0894705	0.022208	0.0418296	0.0401125	0.258319	0.263076
2017-01-01	0.409739	0.275184	0.166957	0.0128043	0.00984023	0.0624497	0.0630259	0.244517	0.0947121	0.0325968	0.0426648	0.0402364	0.270141	0.275132
2017-02-01	0.402577	0.25859	0.16605	0.0136372	0.0104138	0.0741429	0.0745904	0.243898	0.0795841	0.0328885	0.0390128	0.0375047	0.281956	0.285156
2017-03-01	0.345151	0.135597	0.157196	0.0195417	0.0181493	0.16172	0.162646	0.210995	0.0676707	0.016122	0.0317407	0.0304458	0.319712	0.323314
2017-04-01	0.337131	0.0885628	0.169496	0.0198738	0.017529	0.183396	0.184012	0.229049	0.0621972	0.0249036	0.028457	0.0274142	0.312299	0.31568
2017-05-01	0.300503	0.102548	0.0805513	0.0216741	0.0199852	0.236814	0.237924	0.233881	0.0737503	0.0131326	0.0348521	0.034039	0.303537	0.306808
2017-06-01	0.303126	0.0921458	0.033255	0.0295095	0.0215426	0.259667	0.260754	0.254399	0.060673	0.0128093	0.0239232	0.0222735	0.310055	0.315867
2017-07-01	0.357307	0.161519	0.240733	0.0137571	0.0106255	0.107674	0.108385	0.246327	0.0802231	0.0192013	0.0360361	0.0345453	0.290364	0.293303
2017-08-01	0.340151	0.156518	0.216937	0.0114748	0.00940071	0.132121	0.133398	0.337958	0.0654081	0.0154596	0.031271	0.0299732	0.257665	0.262265
2017-09-01	0.388839	0.113419	0.213634	0.0167353	0.0147374	0.125825	0.126811	0.223446	0.0787188	0.0189998	0.040725	0.0397676	0.297149	0.301193
2017-10-01	0.296067	0.149896	0.128122	0.020485	0.0169841	0.19393	0.194516	0.204591	0.0724002	0.0145347	0.0366653	0.0358128	0.316906	0.319091

### Sheet: finetuned_rul_month
Month	sugars_MP_H	amino acids_MP_H	fatty acids_MP_H	valerate/butyrate_MP_H	propionate_MP_H	acetate_MP_H	hydrogen_MP_H	sugars_MP_F	amino acids_MP_F	fatty acids_MP_F	valerate/butyrate_MP_F	propionate_MP_F	acetate_MP_F	hydrogen_MP_F
2016-11-01	0.588934	0.0694045	0.0100908	0.026932	0.0165414	0.143326	0.144771	0.152692	0.111698	0.0136823	0.0592127	0.0374108	0.310933	0.314372
2016-12-01	0.600559	0.0668474	0.00911693	0.0277409	0.0198041	0.1374	0.138532	0.14571	0.0998365	0.0122536	0.0503804	0.0369585	0.324443	0.330418
2017-01-01	0.625987	0.0525795	0.0137795	0.0211761	0.0164548	0.134391	0.135631	0.0872915	0.0897466	0.023858	0.0519999	0.0424141	0.34912	0.35557
2017-02-01	0.583274	0.0539378	0.0174253	0.0217341	0.0132153	0.15474	0.155674	0.0785732	0.0875436	0.032051	0.0475025	0.0360392	0.357119	0.361171
2017-03-01	0.32498	0.0733093	0.0150163	0.0293132	0.0334924	0.261196	0.262692	0.0523138	0.0794627	0.0159297	0.0367547	0.0392676	0.385961	0.39031
2017-04-01	0.308971	0.073421	0.00778019	0.0261061	0.0365374	0.273134	0.274051	0.101188	0.0764102	0.00618134	0.0326772	0.0350043	0.372255	0.376284
2017-05-01	0.17509	0.0978656	0.0103161	0.0273268	0.0402694	0.323808	0.325325	0.0698924	0.0980549	0.0106668	0.041072	0.0438628	0.366253	0.370199
2017-06-01	0.15278	0.103445	0.0204617	0.0272598	0.037519	0.328579	0.329956	0.106362	0.0877238	0.0129688	0.0258594	0.0403958	0.359971	0.366719
2017-07-01	0.440616	0.0654465	0.0124493	0.0212433	0.0282844	0.215269	0.216691	0.0780521	0.0947277	0.0149696	0.0426621	0.0487819	0.358589	0.362218
2017-08-01	0.38326	0.0758454	0.0121479	0.0171414	0.0274539	0.240912	0.243239	0.230063	0.0776051	0.0147149	0.0348714	0.0378495	0.299772	0.305124
2017-09-01	0.444254	0.0732834	0.0119024	0.0244308	0.0273239	0.208586	0.21022	0.0684977	0.0875928	0.0175061	0.048848	0.0425885	0.365	0.369967
2017-10-01	0.221883	0.0830778	0.0143003	0.0272474	0.0303128	0.311119	0.312059	0.054118	0.0807426	0.014525	0.0432886	0.0385675	0.383059	0.3857

### Sheet: Residues (sim-mes)
EXTENDED RULE:
Month	Hydrolysis/Xsu	Hydrolysis/Xaa	Hydrolysis/Xfa	Hydrolysis/Xc4	Hydrolysis/Xpro	Hydrolysis/Xac	Hydrolysis/Xh2	Fermenter/Xsu	Fermenter/Xaa	Fermenter/Xfa	Fermenter/Xc4	Fermenter/Xpro	Fermenter/Xac	Fermenter/Xh2
2016-11-01	0.341722	-0.635596	-0.872331	2.11156	2.2558	1.80859	0.0790857	0.469862	-0.157181	0.0915375	0.245	0.129803	0.0346206	-0.634761
2016-12-01	0.237717	-0.666574	-0.781512	1.90474	1.72335	1.54588	-0.0254326	0.538704	-0.105743	0.327262	0.470007	0.291283	-0.0299419	-0.664976
2017-01-01	0.292604	-0.661716	-0.86632	2.87148	3.18275	2.04052	0.179672	0.808725	-0.168428	-0.125726	0.435336	0.291846	-0.0781918	-0.679274
2017-02-01	0.327379	-0.640399	-0.862667	2.58955	2.90944	1.52078	-0.0176562	0.813774	-0.0109234	-0.0969544	0.56616	0.383425	-0.122387	-0.688676
2017-03-01	0.523204	-0.316296	-0.84813	1.5569	1.28659	0.167221	-0.523783	1.09926	0.168308	0.883118	0.93069	0.707913	-0.235006	-0.722285
2017-04-01	0.517284	0.0400586	-0.8508	1.77565	1.38867	0.0137468	-0.52108	0.93766	0.284739	0.287547	1.16668	0.904571	-0.24056	-0.704869
2017-05-01	0.654084	-0.113855	-0.612241	1.8311	1.17774	-0.23732	-0.599295	0.888488	0.109388	1.64281	0.780118	0.531706	-0.240074	-0.684007
2017-06-01	0.657858	-0.0461501	0.0979991	1.29723	0.989607	-0.377519	-0.613568	0.74523	0.372122	1.77633	1.61549	1.36035	-0.281191	-0.685986
2017-07-01	0.369781	-0.455633	-0.852869	3.87302	3.79359	0.532403	-0.0381486	0.803759	0.0421487	0.806345	0.742451	0.523197	-0.233611	-0.660916
2017-08-01	0.456609	-0.486756	-0.863267	4.66505	4.90423	0.274666	-0.208235	0.361666	0.164378	0.807463	0.960145	0.785757	-0.140688	-0.620701
2017-09-01	0.342899	-0.338841	-0.893876	2.86293	2.23441	0.321085	-0.198572	1.13601	-0.12758	0.115319	0.466477	0.369684	-0.26294	-0.669173
2017-10-01	0.745334	-0.5005	-0.838818	2.13083	1.86818	-0.10396	-0.480135	1.33886	-0.0595383	0.3904	0.623219	0.526228	-0.307814	-0.687672
mean percentage error (MPE)	0.455539	-0.401855	-0.753736	2.45584	2.30953	0.625508	-0.247262	0.828499	0.0426408	0.575454	0.750148	0.567147	-0.178149	-0.675275
REFERENCE RULE
Month	Hydrolysis/Xsu	Hydrolysis/Xaa	Hydrolysis/Xfa	Hydrolysis/Xc4	Hydrolysis/Xpro	Hydrolysis/Xac	Hydrolysis/Xh2	Fermenter/Xsu	Fermenter/Xaa	Fermenter/Xfa	Fermenter/Xc4	Fermenter/Xpro	Fermenter/Xac	Fermenter/Xh2
2016-11-01	-0.106184	-0.540422	0.624092	2.79363	0.271594	0.377194	50.3813	0.461933	-0.446541	-0.325406	0.566669	-0.361656	-0.354606	16.2187
2016-12-01	-0.185052	-0.335289	0.388502	2.45791	0.188178	0.342714	55.5479	0.552614	-0.385669	-0.254825	0.833527	-0.409282	-0.400742	9.49739
2017-01-01	-0.0834912	-0.61884	0.668229	3.92714	0.601554	0.489753	56.3463	0.978964	-0.401883	-0.426281	0.680477	-0.387074	-0.463572	8.09471
2017-02-01	-0.0326981	-0.623268	0.481777	3.6127	0.753972	0.241611	72.8849	1.04638	-0.391814	-0.434309	0.85086	-0.359593	-0.486338	13.4759
2017-03-01	0.227805	-0.454659	-0.00698549	1.90211	-0.255095	-0.376403	35.2202	1.46993	-0.327789	-0.172105	1.24414	-0.351264	-0.556806	11.6936
2017-04-01	0.181459	-0.323261	0.395155	2.44724	-0.330432	-0.441014	51.6985	0.910819	-0.267958	0.203664	1.59341	-0.322255	-0.548265	14.2764
2017-05-01	0.605921	-0.479287	0.447932	2.59155	-0.40918	-0.550127	42.914	1.09793	-0.350177	-0.00864491	1.15479	-0.432567	-0.540639	15.9212
2017-06-01	0.783825	-0.536855	0.531571	2.83686	-0.397996	-0.609318	47.7535	0.767035	-0.333241	0.374915	2.36927	-0.348719	-0.544307	9.28683
2017-07-01	-0.00976134	-0.598692	1.50143	5.06211	0.29235	-0.250487	54.6741	0.959458	-0.356027	-0.102713	1.0965	-0.383916	-0.539709	15.7235
2017-08-01	0.0617004	-0.612924	1.22181	6.09378	0.28005	-0.344781	35.5784	0.178971	-0.19672	-0.115862	1.62432	-0.193278	-0.426818	12.7
2017-09-01	-0.0405493	-0.505315	0.267031	3.83139	0.097191	-0.269184	49.7487	1.24099	-0.419481	-0.533096	0.735958	-0.306625	-0.564405	12.1523
2017-10-01	0.57041	-0.651922	-0.00381927	2.99144	-0.0465719	-0.525792	65.5847	1.56484	-0.402501	-0.504578	0.885941	-0.268465	-0.599284	18.9453
mean percentage error (MPE)	0.164449	-0.523395	0.54306	3.37899	0.0871345	-0.159653	51.5277	0.935823	-0.35665	-0.191603	1.13632	-0.343725	-0.502124	13.1655
FINETUNED RULE:
Month	Hydrolysis/Xsu	Hydrolysis/Xaa	Hydrolysis/Xfa	Hydrolysis/Xc4	Hydrolysis/Xpro	Hydrolysis/Xac	Hydrolysis/Xh2	Fermenter/Xsu	Fermenter/Xaa	Fermenter/Xfa	Fermenter/Xc4	Fermenter/Xpro	Fermenter/Xac	Fermenter/Xh2
2016-11-01	-0.0954052	0.377736	1.26076	0.821589	1.45807	0.302351	-0.499625	1.8785	-0.287489	1.17843	0.035312	0.384566	-0.198923	-0.717206
2016-12-01	-0.118363	0.419775	1.54997	0.785362	1.06166	0.375898	-0.473304	2.00945	-0.198594	1.40548	0.22051	0.401479	-0.227648	-0.733256
2017-01-01	-0.153928	0.770464	0.619722	1.34093	1.50135	0.412887	-0.451824	4.06652	-0.122418	0.194506	0.177661	0.225516	-0.286726	-0.75183
2017-02-01	-0.0838411	0.724003	0.308672	1.25229	2.08069	0.207823	-0.529314	4.63011	-0.10085	-0.0733574	0.286253	0.43968	-0.307098	-0.7542
2017-03-01	0.617745	0.264621	0.589826	0.704561	0.239087	-0.277316	-0.705151	7.46686	-0.00506472	0.905847	0.667307	0.324216	-0.366316	-0.769954
2017-04-01	0.655569	0.254553	2.25042	1.11303	0.145973	-0.319318	-0.678428	3.38608	0.0457642	4.18732	0.886863	0.491598	-0.362875	-0.752402
2017-05-01	1.83888	-0.0714586	2.02773	1.24548	0.0807893	-0.44222	-0.706947	5.31946	-0.165593	2.25375	0.51054	0.188655	-0.3702	-0.738116
2017-06-01	2.28931	-0.150338	0.784507	1.48682	0.142389	-0.508071	-0.694614	3.17427	-0.0509898	1.74217	1.41966	0.301454	-0.380866	-0.72953
2017-07-01	0.110791	0.343472	1.84508	2.15574	0.800797	-0.23352	-0.5189	4.69254	-0.117424	1.31697	0.471825	0.0786637	-0.379423	-0.72543
2017-08-01	0.292769	0.0591555	1.44179	2.79228	1.02172	-0.300947	-0.56578	1.00026	-0.0186238	0.898927	0.757762	0.414151	-0.261391	-0.673979
2017-09-01	0.175389	0.0232591	0.904796	1.64613	0.744512	-0.203083	-0.516555	5.96785	-0.215965	0.210485	0.222613	0.278961	-0.399953	-0.730671
2017-10-01	1.32887	-0.098758	0.444088	1.3538	0.607027	-0.441472	-0.675953	7.84194	-0.156707	0.391324	0.374859	0.41722	-0.427352	-0.74161
mean percentage error (MPE)	0.571482	0.24304	1.16895	1.3915	0.823672	-0.118916	-0.5847	4.28615	-0.116163	1.21765	0.502597	0.328847	-0.330731	-0.734849
PATHWAY Present RULE:
Month	Hydrolysis/Xsu	Hydrolysis/Xaa	Hydrolysis/Xfa	Hydrolysis/Xc4	Hydrolysis/Xpro	Hydrolysis/Xac	Hydrolysis/Xh2	Fermenter/Xsu	Fermenter/Xaa	Fermenter/Xfa	Fermenter/Xc4	Fermenter/Xpro	Fermenter/Xac	Fermenter/Xh2
2016-11-01	0.858743	-0.637321	-0.883999	-0.682375	0.362354	4.49494	1.08162	0.433358	-0.684751	-0.727745	-0.117586	-0.246563	1.57206	-0.0774436
2016-12-01	0.888557	-0.642847	-0.878259	-0.689698	0.263145	4.35037	1.04515	0.461006	-0.686145	-0.714856	-0.0667444	-0.211094	1.43302	-0.17649
2017-01-01	0.90203	-0.648906	-0.894678	-0.681867	0.733182	4.91191	1.26654	0.531812	-0.688569	-0.685709	-0.108464	-0.208337	1.17646	-0.258142
2017-02-01	0.930455	-0.652879	-0.889007	-0.672988	0.691477	3.93528	0.917401	0.57277	-0.695645	-0.668172	-0.103874	-0.189352	1.0982	-0.263124
2017-03-01	0.856339	-0.659364	-0.852571	-0.424659	-0.0848385	1.52502	0.0225639	0.581838	-0.69297	-0.602307	0.100566	-0.161392	0.84863	-0.340558
2017-04-01	0.751596	-0.666044	-0.840285	-0.100466	-0.117163	1.26069	0.0640331	0.533769	-0.694549	-0.632635	0.26275	-0.0720389	0.87706	-0.284994
2017-05-01	0.723905	-0.649719	-0.729468	-0.18982	-0.277201	0.795157	-0.0487287	0.520477	-0.671308	-0.578729	0.0473339	-0.241581	0.870354	-0.235999
2017-06-01	0.737489	-0.669423	-0.650878	-0.0953976	-0.30117	0.592413	-0.0171605	0.538549	-0.684215	-0.609522	0.193122	-0.119317	0.875371	-0.21118
2017-07-01	0.673834	-0.67712	-0.814729	-0.331656	0.543613	2.00468	0.865279	0.558992	-0.668541	-0.615157	0.0312386	-0.24134	0.853717	-0.187124
2017-08-01	0.625715	-0.699836	-0.825653	-0.311031	0.67249	1.63062	0.602428	0.469301	-0.711979	-0.78863	0.382813	0.0652312	1.31329	-0.00413202
2017-09-01	0.684325	-0.731199	-0.879939	-0.0907667	0.309093	1.9189	0.760886	0.629539	-0.725397	-0.739115	0.0320058	-0.154493	0.750776	-0.223957
2017-10-01	0.787421	-0.709075	-0.840939	-0.331594	0.060186	0.90952	0.113554	0.667496	-0.726907	-0.729972	0.0749912	-0.124357	0.622123	-0.266423
mean percentage error (MPE)	0.785034	-0.670311	-0.8317	-0.383527	0.23793	2.36079	0.556131	0.541576	-0.694248	-0.674379	0.0606793	-0.158719	1.02426	-0.210797

### Sheet: correlation
EXTENDED RULE:
Month	Hydrolysis/Xsu	Hydrolysis/Xaa	Hydrolysis/Xfa	Hydrolysis/Xc4	Hydrolysis/Xpro	Hydrolysis/Xac	Hydrolysis/Xh2	Fermenter/Xsu	Fermenter/Xaa	Fermenter/Xfa	Fermenter/Xc4	Fermenter/Xpro	Fermenter/Xac	Fermenter/Xh2	sugars_MP_H	amino acids_MP_H	fatty acids_MP_H	valerate/butyrate_MP_H	propionate_MP_H	acetate_MP_H	hydrogen_MP_H	sugars_MP_F	amino acids_MP_F	fatty acids_MP_F	valerate/butyrate_MP_F	propionate_MP_F	acetate_MP_F	hydrogen_MP_F
2016-11-01	2	1	8	11	12	5	12	11	6	6	6	11	2	9	4	3	4	8	8	11	11	2	2	3	1	1	12	12
2016-12-01	4	2	7	10	10	2	11	12	4	8	5	12	1	12	1	1	10	6	6	9	9	3	3	5	3	3	10	10
2017-01-01	3	3	11	9	9	1	9	9	8	9	9	9	3	11	2	2	6	11	11	12	12	6	1	2	2	2	9	9
2017-02-01	1	4	9	12	11	4	10	8	9	7	10	10	4	10	3	4	7	10	10	10	10	7	5	1	5	5	8	8
2017-03-01	5	5	6	8	8	3	8	7	7	5	8	8	5	8	7	8	8	5	3	5	5	11	9	8	9	9	1	1
2017-04-01	8	6	5	7	7	6	7	6	5	4	4	6	6	7	9	12	5	4	4	4	4	9	11	4	11	11	3	4
2017-05-01	10	7	3	6	5	7	6	10	3	2	3	7	7	6	11	10	11	2	2	2	2	8	7	11	8	8	5	5
2017-06-01	9	9	1	1	6	12	5	5	2	1	2	5	8	5	10	11	12	1	1	1	1	4	12	12	12	12	4	3
2017-07-01	12	8	2	2	2	11	2	4	1	3	1	4	9	4	6	5	1	9	9	8	8	5	4	6	7	7	7	7
2017-08-01	11	10	4	3	1	9	1	3	10	10	7	3	10	3	8	6	2	12	12	6	6	1	10	9	10	10	11	11
2017-09-01	6	11	10	4	4	10	3	2	11	11	11	2	12	2	5	9	3	7	7	7	7	10	6	7	4	4	6	6
2017-10-01	7	12	12	5	3	8	4	1	12	12	12	1	11	1	12	7	9	3	5	3	3	12	8	10	6	6	2	2
	Hydrolysis/Xsu	Hydrolysis/Xaa	Hydrolysis/Xfa	Hydrolysis/Xc4	Hydrolysis/Xpro	Hydrolysis/Xac	Hydrolysis/Xh2	Fermenter/Xsu	Fermenter/Xaa	Fermenter/Xfa	Fermenter/Xc4	Fermenter/Xpro	Fermenter/Xac	Fermenter/Xh2
Correlation:	0.664336	0.587413	-0.0699301	0.265734	-0.00699301	-0.566434	0.503497	-0.370629	-0.00699301	-0.202797	-0.426573	-0.461538	-0.398601	0.391608
Literature RULE
Month	Hydrolysis/Xsu	Hydrolysis/Xaa	Hydrolysis/Xfa	Hydrolysis/Xc4	Hydrolysis/Xpro	Hydrolysis/Xac	Hydrolysis/Xh2	Fermenter/Xsu	Fermenter/Xaa	Fermenter/Xfa	Fermenter/Xc4	Fermenter/Xpro	Fermenter/Xac	Fermenter/Xh2	sugars_MP_H	amino acids_MP_H	fatty acids_MP_H	valerate/butyrate_MP_H	propionate_MP_H	acetate_MP_H	hydrogen_MP_H	sugars_MP_F	amino acids_MP_F	fatty acids_MP_F	valerate/butyrate_MP_F	propionate_MP_F	acetate_MP_F	hydrogen_MP_F
2016-11-01	2	1	8	11	12	5	12	11	6	6	6	11	2	9	2	5	10	8	10	11	9	2	1	4	1	5	12	11
2016-12-01	4	2	7	10	10	2	11	12	4	8	5	12	1	12	1	11	7	6	9	10	11	3	3	6	4	2	10	3
2017-01-01	3	3	11	9	9	1	9	9	8	9	9	9	3	11	3	2	11	11	11	12	10	7	2	2	2	4	9	1
2017-02-01	1	4	9	12	11	4	10	8	9	7	10	10	4	10	4	1	8	10	12	9	12	8	5	1	5	6	8	7
2017-03-01	5	5	6	8	8	3	8	7	7	5	8	8	5	8	9	9	1	2	4	5	3	12	9	8	9	8	1	6
2017-04-01	8	6	5	7	7	6	7	6	5	4	4	6	6	7	8	12	5	5	3	4	7	5	11	11	10	10	3	8
2017-05-01	10	7	3	6	5	7	6	10	3	2	3	7	7	6	11	8	3	3	1	2	2	10	6	9	8	1	5	10
2017-06-01	9	9	1	1	6	12	5	5	2	1	2	5	8	5	12	7	2	1	2	1	4	4	7	12	12	7	6	2
2017-07-01	12	8	2	2	2	11	2	4	1	3	1	4	9	4	6	3	9	9	8	8	6	6	4	7	7	3	7	9
2017-08-01	11	10	4	3	1	9	1	3	10	10	7	3	10	3	7	6	12	12	7	6	1	1	12	10	11	12	11	5
2017-09-01	6	11	10	4	4	10	3	2	11	11	11	2	12	2	5	10	6	7	6	7	5	9	8	3	3	9	4	4
2017-10-01	7	12	12	5	3	8	4	1	12	12	12	1	11	1	10	4	4	4	5	3	8	11	10	5	6	11	2	12
	Hydrolysis/Xsu	Hydrolysis/Xaa	Hydrolysis/Xfa	Hydrolysis/Xc4	Hydrolysis/Xpro	Hydrolysis/Xac	Hydrolysis/Xh2	Fermenter/Xsu	Fermenter/Xaa	Fermenter/Xfa	Fermenter/Xc4	Fermenter/Xpro	Fermenter/Xac	Fermenter/Xh2
Correlation:	0.629371	0.0559441	0.216783	0.223776	0.461538	-0.58042	0.678322	-0.223776	0.377622	-0.573427	-0.447552	-0.622378	-0.454545	-0.321678
FINETUNED RULE:
Month	Hydrolysis/Xsu	Hydrolysis/Xaa	Hydrolysis/Xfa	Hydrolysis/Xc4	Hydrolysis/Xpro	Hydrolysis/Xac	Hydrolysis/Xh2	Fermenter/Xsu	Fermenter/Xaa	Fermenter/Xfa	Fermenter/Xc4	Fermenter/Xpro	Fermenter/Xac	Fermenter/Xh2	sugars_MP_H	amino acids_MP_H	fatty acids_MP_H	valerate/butyrate_MP_H	propionate_MP_H	acetate_MP_H	hydrogen_MP_H	sugars_MP_F	amino acids_MP_F	fatty acids_MP_F	valerate/butyrate_MP_F	propionate_MP_F	acetate_MP_F	hydrogen_MP_F
2016-11-01	2	1	8	11	12	5	12	11	6	6	6	11	2	9	3	8	10	6	10	10	10	2	1	8	1	9	11	11
2016-12-01	4	2	7	10	10	2	11	12	4	8	5	12	1	12	2	9	11	2	9	11	11	3	2	10	3	10	10	10
2017-01-01	3	3	11	9	9	1	9	9	8	9	9	9	3	11	1	12	5	11	11	12	12	6	5	2	2	4	9	9
2017-02-01	1	4	9	12	11	4	10	8	9	7	10	10	4	10	4	11	2	9	12	9	9	7	8	1	5	11	8	8
2017-03-01	5	5	6	8	8	3	8	7	7	5	8	8	5	8	8	6	3	1	4	5	5	12	10	4	9	6	1	1
2017-04-01	8	6	5	7	7	6	7	6	5	4	4	6	6	7	9	5	12	7	3	4	4	5	12	12	11	12	3	3
2017-05-01	10	7	3	6	5	7	6	10	3	2	3	7	7	6	11	2	9	3	1	2	2	9	3	11	8	2	4	4
2017-06-01	9	9	1	1	6	12	5	5	2	1	2	5	8	5	12	1	1	4	2	1	1	4	6	9	12	5	6	6
2017-07-01	12	8	2	2	2	11	2	4	1	3	1	4	9	4	6	10	6	10	6	7	7	8	4	5	7	1	7	7
2017-08-01	11	10	4	3	1	9	1	3	10	10	7	3	10	3	7	4	7	12	7	6	6	1	11	6	10	8	12	12
2017-09-01	6	11	10	4	4	10	3	2	11	11	11	2	12	2	5	7	8	8	8	8	8	10	7	3	4	3	5	5
2017-10-01	7	12	12	5	3	8	4	1	12	12	12	1	11	1	10	3	4	5	5	3	3	11	9	7	6	7	2	2
	Hydrolysis/Xsu	Hydrolysis/Xaa	Hydrolysis/Xfa	Hydrolysis/Xc4	Hydrolysis/Xpro	Hydrolysis/Xac	Hydrolysis/Xh2	Fermenter/Xsu	Fermenter/Xaa	Fermenter/Xfa	Fermenter/Xc4	Fermenter/Xpro	Fermenter/Xac	Fermenter/Xh2
Correlation:	0.65035	-0.594406	-0.020979	-0.153846	0.48951	-0.608392	0.51049	-0.342657	0.482517	-0.440559	-0.426573	0.405594	-0.363636	0.34965
PATHWAY Present RULE:
Month	Hydrolysis/Xsu	Hydrolysis/Xaa	Hydrolysis/Xfa	Hydrolysis/Xc4	Hydrolysis/Xpro	Hydrolysis/Xac	Hydrolysis/Xh2	Fermenter/Xsu	Fermenter/Xaa	Fermenter/Xfa	Fermenter/Xc4	Fermenter/Xpro	Fermenter/Xac	Fermenter/Xh2	sugars_MP_H	amino acids_MP_H	fatty acids_MP_H	valerate/butyrate_MP_H	propionate_MP_H	acetate_MP_H	hydrogen_MP_H	sugars_MP_F	amino acids_MP_F	fatty acids_MP_F	valerate/butyrate_MP_F	propionate_MP_F	acetate_MP_F	hydrogen_MP_F
2016-11-01	2	1	8	11	12	5	12	11	6	6	6	11	2	9	8	10	3	3	10	11	11	2	8	2	1	2	11	12
2016-12-01	4	2	7	10	10	2	11	12	4	8	5	12	1	12	10	8	5	1	9	10	10	3	6	3	4	5	10	10
2017-01-01	3	3	11	9	9	1	9	9	8	9	9	9	3	11	11	9	1	2	12	12	12	7	7	5	2	4	9	9
2017-02-01	1	4	9	12	11	4	10	8	9	7	10	10	4	10	12	5	2	4	11	9	9	11	4	7	3	7	8	8
2017-03-01	5	5	6	8	8	3	8	7	7	5	8	8	5	8	9	4	8	8	5	5	5	12	5	11	8	9	2	1
2017-04-01	8	6	5	7	7	6	7	6	5	4	4	6	6	7	4	2	9	12	3	4	4	6	3	8	11	11	3	3
2017-05-01	10	7	3	6	5	7	6	10	3	2	3	7	7	6	7	11	11	9	2	2	2	5	12	9	6	3	5	5
2017-06-01	9	9	1	1	6	12	5	5	2	1	2	5	8	5	5	7	12	10	1	1	1	8	2	4	10	10	7	6
2017-07-01	12	8	2	2	2	11	2	4	1	3	1	4	9	4	3	3	4	5	8	8	8	10	9	6	5	1	6	7
2017-08-01	11	10	4	3	1	9	1	3	10	10	7	3	10	3	2	6	7	7	7	6	6	1	1	1	12	12	12	11
2017-09-01	6	11	10	4	4	10	3	2	11	11	11	2	12	2	1	1	6	11	6	7	7	4	10	10	7	6	4	4
2017-10-01	7	12	12	5	3	8	4	1	12	12	12	1	11	1	6	12	10	6	4	3	3	9	11	12	9	8	1	2
	Hydrolysis/Xsu	Hydrolysis/Xaa	Hydrolysis/Xfa	Hydrolysis/Xc4	Hydrolysis/Xpro	Hydrolysis/Xac	Hydrolysis/Xh2	Fermenter/Xsu	Fermenter/Xaa	Fermenter/Xfa	Fermenter/Xc4	Fermenter/Xpro	Fermenter/Xac	Fermenter/Xh2
Correlation:	-0.755245	-0.160839	-0.454545	-0.566434	0.475524	-0.58042	0.51049	-0.195804	0.0559441	0.0979021	-0.0909091	-0.34965	-0.447552	0.41958
